# Phylogenetic Mosaic of an Arms Race with Asymmetrical Sexual Conflict and Its Macroevolutionary Consequences in a Lineage of Small Water Striders

**DOI:** 10.64898/2026.06.24.734260

**Authors:** Zihe Li, Huanyu Chen, Zezhong Jin, Hendrik Freitag, Christine Hecher, Herbert Zettel, Siying Fu, Chen Liu, Mu Qiao, Boxiong Guo, Wenjun Bu, Zhen Ye

**Affiliations:** Institute of Entomology, College of Life Sciences, Nankai University, Tianjin, 300071, China; Museum für Naturkunde, Leibniz Institute for Evolution and Biodiversity Science, Invalidenstraße 43, Berlin, 10115, Germany; 2nd Zoological Department, Natural History Museum Vienna, Vienna 1010, Austria

**Keywords:** Phylogeny, *Pseudovelia*, Sexual conflict, Sexual asymmetry, Speciation, Macroevolution

## Abstract

Sexual conflict has been hypothesized as a driver of speciation, though its effects are likely heterogeneous across phylogenies and between sexes. The Gerromorpha (semi-aquatic bugs), which inhabits water surfaces across diverse aquatic environments, long served as a model for studying sexual conflict. While previous studies have focused on rapid antagonistic coevolution and the genetic basis of sexually antagonistic traits, the macroevolutionary consequences of asymmetrical sexual conflict—particularly male-dominated grasping traits versus female resistance—remain largely unexplored. Within the subgenus *Pseudovelia*, males exhibit pronounced phenotypic diversification in grasping structures, whereas females show modest, clade-specific resistance traits, suggesting male-biased asymmetric conflict. This system presents a valuable opportunity to examine how sexual conflict influences diversification and asymmetrical trait evolution across lineages. Using 204 individuals, representing over half of the subgenus’s species diversity, we reconstructed a time-calibrated phylogeny, quantified diversification rates, assessed sexual conflict intensity across clades, and analyzed correlations between sexual trait evolution and diversification. Our results reveal extensive phylogenetic conflict, particularly within the East Asian clade, driven by introgression and incomplete lineage sorting (ILS). Furthermore, we observe significant phylogenetic heterogeneity in both phenotypic evolution and diversification rates. Notably, a male “trait package” enhancing grasping ability likely drives rapid diversification in the recently radiated “South China” lineage. In contrast, grasping traits involving abdominal segment VIII are associated with lower conflict intensity, facilitating greater evolutionary flexibility in female resistance and resulting in lineage-specific counter-adaptations. These findings highlight the heterogeneous dynamics of asymmetrical sexual conflict in shaping diversification and speciation.

## Supplementary_tables for "Phylogenetic Mosaic of an Arms Race with Asymmetrical Sexual Conflict and Its Macroevolutionary Consequences in a Lineage of Small Water Striders"

### Sheet: Table S1
Table S1. Collecting information of samples
Sample ID	Species name	Location	Latitude	Longitude
AHAQ	P. zhengi	China, Anhui Prov., Anqing city, Yuexi county, Yaoluoping Nature Reserve	30.9822	116.079
AHAQ2	P. zhengi	China, Anhui Prov., Anqing city, Yuexi county, Yaoluoping Nature Reserve	30.9822	116.079
AHAQ3	P. zhengi	China, Anhui Prov., Anqing city, Yuexi county, Yaoluoping Nature Reserve	30.9822	116.079
AHCZ	P. tibialis tibialis	China, Anhui Prov., Chizhou city, Guniuze Nature Reserve	30.0449	117.464
Akla	P. schoenigi	Philippines, Panay, Aklan, Nabas, Bgy Lacerna, Malindug small mount	11.8369	122.019
BORN	P. borneensis	Malaysia Sabah Tamparuli, Jalan	6.1411	116.267
BORN2	P. borneensis	Malaysia Sabah Tamparuli, Jalan	6.1411	116.267
BORN3	P. borneensis	Malaysia Sabah Tamparuli, Jalan	6.1411	116.267
CQZX	P. sichuanensis	China, Chongqing city, Zhong county, Wangshui village	30.2283	107.923
CQZX2	P. sichuanensis	China, Chongqing city, Zhong county, Wangshui village	30.2283	107.923
CQZX3	P. sichuanensis	China, Chongqing city, Zhong county, Wangshui village	30.2283	107.923
ESAK	P. easkii	Japan, Kyoto, Yoshino River, No. 5 County Road	35.0262	134.225
FJWY	P. extensa	China, Fujian Prov., Wuyishan Mountain	27.6564	117.96
FJWYC	P. contorta	China, Fujian Prov., Wuyishan Mountain	27.6564	117.96
FJYT	P. tibialis tibialis	China, Fujian Prov., Yongtai county, Xixi village	25.8986	119.057
FJYT2	P. extensa	China, Fujian Prov., Yongtai county, Xixi village	25.8986	119.057
FJYT3	P. extensa	China, Fujian Prov., Yongtai county, Xixi village	25.8986	119.057
GDDH	P. extensa	China, Guangdong Prov., Zhaoqing city, Dinghushan Mountain	23.1811	112.533
GDDH2	P. extensa	China, Guangdong Prov., Zhaoqing city, Dinghushan Mountain	23.1811	112.533
GDDH3	P. globosa	China, Guangdong Prov., Zhaoqing city, Dinghushan Mountain	23.1811	112.533
GDHZ	P. extensa	China, Guangdong Prov., Huizhou city, Boluo county, Xiangtoushan Mountain	23.2933	114.39
GDHZ2	P. extensa	China, Guangdong Prov., Huizhou city, Boluo county, Xiangtoushan Mountain	23.2933	114.39
GDHZ3	P. extensa	China, Guangdong Prov., Huizhou city, Boluo county, Xiangtoushan Mountain	23.2933	114.39
GDLS	P. piliformis	China, Guangdong Prov., Lianshan county, Daxushan Mountain	24.5293	112.029
GDNL	P. globosa	China, Guangdong Prov., Nanling Nature Reserve	24.6918	112.994
GDNL2	P. globosa	China, Guangdong Prov., Nanling Nature Reserve	24.6918	112.994
GDNL3	P. globosa	China, Guangdong Prov., Nanling Nature Reserve	24.6918	112.994
GDSG	P. tibialis tibialis	China, Guangdong Prov., Shaoguan city, Chebaling Nature Reserve	24.7112	114.244
GNOM	P. gnoma	Malaysia, Terengganu	5.336	103.136
GNOM2	P. gnoma	Malaysia, Terengganu	5.336	103.136
GNOM3	P. gnoma	Malaysia, Terengganu	5.336	103.136
GXCU	P. curvisetae	China, Guangxi Prov., Shangsi county, Shiwandashan Mountain	21.9011	107.906
GXDX	P. sp1	China, Guangxi Prov., Dongxing city, Wanmengu Canyon	21.6996	107.972
GXDX2	P. sp1	China, Guangxi Prov., Dongxing city, Wanmengu Canyon	21.6996	107.972
GXDX3	P. sp1	China, Guangxi Prov., Dongxing city, Wanmengu Canyon	21.6996	107.972
GXGG	P. piliformis	China, Guangxi Prov., Guigang city, Pingtianshan Mountain	23.1982	109.494
GXGG2	P. piliformis	China, Guangxi Prov., Guigang city, Pingtianshan Mountain	23.1982	109.494
GXHP	P. pilliformis	China, Guangxi Prov., Huaping Nature Reserve, Tianpingshan Mountain	25.633	109.909
GXHPE	P. extensa	China, Guangxi Prov., Huaping Nature Reserve	25.5593	109.941
GXJX	P. extensa	China, Guangxi Prov., Jinxiu county, Xiangcaoling Mountain	24.1528	110.201
GXJX2	P. extensa	China, Guangxi Prov., Jinxiu county, Xiangcaoling Mountain	24.1528	110.201
GXJX3	P. extensa	China, Guangxi Prov., Jinxiu county, Xiangcaoling Mountain	24.1528	110.201
GXLJ	P. piliformis	China, Guangxi Prov., Wuming county, Liangjiang village	23.4323	108.374
GXLJ2	P. piliformis	China, Guangxi Prov., Wuming county, Liangjiang village	23.4323	108.374
GXLJ3	P. piliformis	China, Guangxi Prov., Wuming county, Liangjiang village	23.4323	108.374
GXNM	P. sp1	China, Guangxi Prov., Ningming county, Paiyangshan Mountain	22.0492	107.162
GXQX	P. tibialis tibialis	China, Guangxi Prov., Jingxi city, Gulongshan Canyon	22.9956	106.676
GXSS	P. takarai	China, Guangxi Prov., Shangsi county, Shiwandashan Mountain	21.9011	107.906
GXSS2	P. takarai	China, Guangxi Prov., Shangsi county, Shiwandashan Mountain	21.9011	107.906
GXSS3	P. takarai	China, Guangxi Prov., Shangsi county, Shiwandashan Mountain	21.9011	107.906
GXTE	P. pilliformis	China, Guangxi Prov., Tian'e county, Dashan Virgin Forest	25.1929	107.041
GXTE2	P. piliformis	China, Guangxi Prov., Tian'e county, Dashan Virgin Forest	25.1929	107.041
GXTE3	P. piliformis	China, Guangxi Prov., Tian'e county, Dashan Virgin Forest	25.1929	107.041
GXWM	P. fulva	China, Guangxi Prov., Wuming county, Damingshan Mountain	23.4845	108.438
GXWM2	P. fulva	China, Guangxi Prov., Wuming county, Damingshan Mountain	23.4845	108.438
GXWM3	P. fulva	China, Guangxi Prov., Wuming county, Damingshan Mountain	23.4845	108.438
GXWMP	P. pilliformis	China, Guangxi Prov., Wuming county, Damingshan Mountain	23.4845	108.438
GZLB	P. recava	China, Guizhou Prov., Libo county, Maolan Nature Reserve	25.2406	107.955
GZLB2	P. recava	China, Guizhou Prov., Libo county, Maolan Nature Reserve	25.2406	107.955
GZLB3	P. recava	China, Guizhou Prov., Libo county, Maolan Nature Reserve	25.2406	107.955
HBGH	P. hsiaoi	China, Hubei Prov., Xianning city, Gaohu village	29.391	114.566
HBGH2	P. hsiaoi	China, Hubei Prov., Xianning city, Gaohu village	29.391	114.566
HBJJ	P. longitarsa	China, Hubei Prov., Huanggang city, Yingshan county, Jiangjiafan village	30.9098	115.785
HBJJ3	P. longitarsa	China, Hubei Prov., Huanggang city, Yingshan county, Jiangjiafan village	30.9098	115.785
HBQC	P. zhengi	China, Hubei Prov., Huanggang city, Qichun county, Taiping Forest Park	30.2349	115.816
HBQC2	P. zhengi	China, Hubei Prov., Huanggang city, Qichun county, Taiping Forest Park	30.2349	115.816
HBSZ	P. zhengi	China, Hubei Prov., Suizhou city, Guangsui county, Heilongtan Lake	31.7892	114.088
HBSZ2	P. zhengi	China, Hubei Prov., Suizhou city, Guangsui county, Heilongtan Lake	31.7892	114.088
HBSZ3	P. zhengi	China, Hubei Prov., Suizhou city, Guangsui county, Heilongtan Lake	31.7892	114.088
HBTH	P. zhengi	China, Hubei Prov., Huanggang city, Yingshan county, Taohuachong	30.9681	116.025
HBTH2	P. zhengi	China, Hubei Prov., Huanggang city, Yingshan county, Taohuachong	30.9681	116.025
HBTH3	P. zhengi	China, Hubei Prov., Huanggang city, Yingshan county, Taohuachong	30.9681	116.025
HBTS	P. tibialis tibialis	China, Hubei Prov., Tongshan county, Jiugongshan Mountain	29.4513	114.714
HBYS	P. longitarsa	China, Hubei Prov., Huanggang city, Yingshan county, Bisheng Canyon	30.9792	115.944
HBYS2	P. longitarsa	China, Hubei Prov., Huanggang city, Yingshan county, Bisheng Canyon	30.9792	115.944
HBYS3	P. tibialis tibialis	China, Hubei Prov., Huanggang city, Yingshan county, Bisheng Canyon	30.9792	115.944
HNBS	P. tibialis tibialis	China, Hainan Prov., Baisha county, Luoshuai village	19.0995	109.546
HNCD	P. tibialis tibialis	China, Hu'nan Prov., Changde city, Wuyunjie Nature Reserve, Xixi Reservior	28.561	111.373
HNHK	P. vittiformis	China, Hainan Prov., Baisha county, Yinggeling, Hongkan Waterfall	19.0759	109.499
HNHK2	P. vittiformis	China, Hainan Prov., Baisha county, Yinggeling, Hongkan Waterfall	19.0759	109.499
HNHK3	P. vittiformis	China, Hainan Prov., Baisha county, Yinggeling, Hongkan Waterfall	19.0759	109.499
HNQZ	P. vittiformis	China, Hainan Prov., Qiongzhong county, Baihualing Forest Park	19.0058	109.818
HNQZ2	P. vittiformis	China, Hainan Prov., Qiongzhong county, Baihualing Forest Park	19.0058	109.818
HNQZ3	P. vittiformis	China, Hainan Prov., Qiongzhong county, Baihualing Forest Park	19.0058	109.818
HNSX	P. zhengi	China, Henan Prov., Song county, Tianchishan Forest Park	34.2502	111.838
HNWF	P. vittiformis	China, Hainan Prov., Wanning city, Xinglong	18.7984	110.139
HNWF2	P. vittiformis	China, Hainan Prov., Wanning city, Xinglong	18.7984	110.139
HNWF3	P. vittiformis	China, Hainan Prov., Wanning city, Xinglong	18.7984	110.139
HNWZ	P. vittiformis	China, Hainan Prov., Wuzhishan city, Shuiman village	18.8833	109.663
HNWZ2	P. vittiformis	China, Hainan Prov., Wuzhishan city, Shuiman village	18.8833	109.663
HNXY	P. zhengi	China, Henan Prov., Xinyang city, Jigongshan Mountain	31.812	114.076
HNXY2	P. zhengi	China, Henan Prov., Xinyang city, Jigongshan Mountain	31.812	114.076
HNXY3	P. zhengi	China, Henan Prov., Xinyang city, Jigongshan Mountain	31.812	114.076
HNYG	P. vittiformis	China, Hainan Prov., Yinggeling Nature Reserve, Yinggezui Station	19.0328	109.572
HPE2	P. extensa	China, Guangxi Prov., Huaping Nature Reserve	25.5593	109.941
HPE3	P. extensa	China, Guangxi Prov., Huaping Nature Reserve	25.5593	109.941
HPP2	P. pilliformis	China, Guangxi Prov., Huaping Nature Reserve, Tianpingshan Mountain	25.633	109.909
HPP3	P. pilliformis	China, Guangxi Prov., Huaping Nature Reserve, Tianpingshan Mountain	25.633	109.909
HYPO	P. hypodonta	Malaysia, Sabah Jalan Keningou-Tenom Klang waterfall	5.1537	115.94
HYPO2	P. hypodonta	Malaysia, Sabah Jalan Keningou-Tenom Klang waterfall	5.1537	115.94
HYPO3	P. hypodonta	Malaysia, Sabah Jalan Keningou-Tenom Klang waterfall	5.1537	115.94
INTV	P. intonsa	Vietnam, Quang Binh Prov., Ming Hoa distinct, Tan Hoa	17.7667	106.083
INTV2	P. intonsa	Vietnam, Quang Binh Prov., Ming Hoa distinct, Tan Hoa	17.7667	106.083
INTV3	P. intonsa	Vietnam, Quang Binh Prov., Ming Hoa distinct, Tan Hoa	17.7667	106.083
JHMD	P. buccula	China, Yunnan Prov., Jinghong city, Mandian village	22.1301	100.663
JHPW	P. buccula	China, Yunnan Prov., Jinghong city, Puwen county	22.5511	101.087
JPTB	P. tibialis tibialis	Japan, Okayama, Mimasaka	35.0918	134.25
JXJJ	P. zhengi	China, Jiangxi Prov., Jiujiang city, Lushan distinct, Shimenjian	29.5603	115.94
JXLN	P. extensa	China, Jiangxi Prov., Longnan county, Jiulianshan Nature Reserve	26.8972	115.593
JXML	P. contorta	China, Jiangxu Prov., Jingdezhen city, Yaoli Nature Reserve, Meiling	26.8972	115.593
JXYF	P. contorta	China, Jiangxi Prov., Ji'an city, Yongfeng county, Shaxi town, Shuijiang Nature Reserve	26.8972	115.593
LAOP	P. pusilla	Laos, Ban Mai, Oudomxay	20.7135	102.076
LATA	P. lata	Philippines, Palawan, P.Princesa; Concepcion, Tarabanan R. trib.	10.1	118.994
LATA2	P. lata	Philippines, Palawan, P.Princesa; Concepcion, Tarabanan R. trib.	10.1	118.994
LATA3	P. lata	Philippines, Palawan, P.Princesa; Concepcion, Tarabanan R. trib.	10.1	118.994
MaPh	P. yange	Malaysia, Pahang, Sungai Perlak	3.30352	102.063
MaPh2	P. yangae	Malaysia, Pahang, Sungai Perlak	3.30352	102.063
MARI	P. marinduquensis	Philippines, Leyte, Southern Leyte, Brgy. Malico, San Francisco, Taglibas River	10.0186	125.21
MaTe	P. yange	Malaysia Terengganu, Kampung Lang kap	5.48552	102.693
MIND	P. mindoroensis	Philippines, Or.Mindoro, Roxas, San Vicente, Quirao Tagugoy Creek	12.6083	121.377
MIND2	P. mindoroensis	Philippines, Or.Mindoro, Roxas, San Vicente, Quirao Tagugoy Creek	12.6083	121.377
MTAN	P. sp4	Madagascar, Tananarivo, Mandraka Park	-18.9245	47.8883
MTAN2	P. sp4	Madagascar, Tananarivo, Mandraka Park	-18.9245	47.8883
MTAN3	P. sp4	Madagascar, Tananarivo, Mandraka Park	-18.9245	47.8883
MTOA	P. sp5	Madagascar, Toamasina, Ambodia viavy	-18.964	48.6576
MTOA2	P. sp5	Madagascar, Toamasina, Ambodia viavy	-18.964	48.6576
MTOA3	P. sp5	Madagascar, Toamasina, Ambodia viavy	-18.964	48.6576
PhAu	P. polhemi	Philippines, Aurora, Dipaculao, Brgy, Dinaeliaucn	16.054	121.72
PhAu2	P. polhemi	Philippines, Aurora, Dipaculao, Brgy, Dinaeliaucn	16.054	121.72
PLAU	P. plauta	Malaysia, Gerik, Kenderong	5.46408	101.136
PLAU2	P. plauta	Malaysia, Gerik, Kenderong	5.46408	101.136
PLAU3	P. plauta	Malaysia, Gerik, Kenderong	5.46408	101.136
POLH	P. polhemi	Philippines, Aurora, Bayng Maria, Canile Trail	15.7699	121.432
POLH2	P. sp3	Philippines, Aurora, Bayng Maria, Canile Trail	15.7699	121.432
POLH3	P. sp3	Philippines, Aurora, Bayng Maria, Canile Trail	15.7699	121.432
Pspn	P. sp2	Malaysia, Sabah Jalan Keningou-Tenom Klang waterfall	5.1537	115.94
Pspn2	P. sp2	Malaysia, Sabah Jalan Keningou-Tenom Klang waterfall	5.1537	115.94
Pspn3	P. sp2	Malaysia, Sabah Jalan Keningou-Tenom Klang waterfall	5.1537	115.94
SaBa	P. borneensis	Malaysia, Sabah, Balung River Eco Resort	4.442	118.056
SaJa	P. borneensis	Malaysia, Sabah Jalan Ranau-Telupid	5.71464	116.853
SaJa2	P. borneensis	Malaysia, Sabah Jalan Ranau-Telupid	5.71464	116.853
SaRa	P. sp2	Malaysia, Sabah Ranau, Kipungit waterfall	6.05158	116.704
SaRa2	P. sp2	Malaysia, Sabah Ranau, Kipungit waterfall	6.05158	116.704
SaSa	P. sp2	Malaysia, Sabah Sapulut	4.7066	116.466
SaSa2	P. sp2	Malaysia, Sabah Sapulut	4.7066	116.466
SaSa3	P. sp2	Malaysia, Sabah Sapulut	4.7066	116.466
SCHO	P. schoenigi	Philippines, Panay, NW Panay Peninsula Natural Park	11.8239	121.966
SCPC	P. sichuanensis	China, Sichuan Prov., Pingchang county, Zhenlongshan Mountain	31.8364	108.013
SCPC2	P. sichuanensis	China, Sichuan Prov., Pingchang county, Zhenlongshan Mountain	31.8364	108.013
SCPC3	P. sichuanensis	China, Sichuan Prov., Pingchang county, Zhenlongshan Mountain	31.8364	108.013
SCXY	P. sichuanensis	China, Sichuan Prov., Luzhou city, Xuyong county, Huagaoxi Nature Reserve	28.2721	105.541
SCXY2	P. sichuanensis	China, Sichuan Prov., Luzhou city, Xuyong county, Huagaoxi Nature Reserve	28.2721	105.541
SCXY3	P. sichuanensis	China, Sichuan Prov., Luzhou city, Xuyong county, Huagaoxi Nature Reserve	28.2721	105.541
SDMY	P. tibialis tibialis	China, Shandong Prov., Mengyin county, Mengshan Forest Park	35.5592	117.973
SDYT	P. tibialis tibialis	China, Shandong Prov., Yantai county, Kunyushan Mountain	37.2748	122.762
SEMI	P. semicirculata	Malaysia, Sabah Ranau, Monggas substation Kinabalu	6.2006	116.761
SEMI2	P. semicirculata	Malaysia, Sabah Ranau, Monggas substation Kinabalu	6.2006	116.761
SETI	P. setisbreva	Malaysia, Sabah Beluran, Telupid	5.6589	117.275
SETI2	P. setisbreva	Malaysia, Sabah Beluran, Telupid	5.6589	117.275
SETI3	P. setisbreva	Malaysia, Sabah Beluran, Telupid	5.6589	117.275
SEXT	P. sexualis	Thailand Kanchana buri Tha Mueang Rhao Noi	13.9656	99.5918
SXSH	P. shaanxiensis	China, Shaanxi Prov., Hua county, Shaohuashan Mountain	34.4865	109.835
SXSH2	P. shaanxiensis	China, Shaanxi Prov., Hua county, Shaohuashan Mountain	34.4865	109.835
SXSH3	P. shaanxiensis	China, Shaanxi Prov., Hua county, Shaohuashan Mountain	34.4865	109.835
Tabl	P. schoenigi	Philippines: Tablas, Romblon, San Agustin, Busay Falls	12.5729	122.111
Tabl2	P. schoenigi	Philippines: Tablas, Romblon, San Agustin, Busay Falls	12.5729	122.111
TIBV	P. tibialis tibialis	Vietnam, Quang Binh Prov., Ming Hoa distinct, Tan Hoa	17.7667	106.083
TRIA	P. triangulata	Malaysia, Sabah, Tongod, Mountain Creek	4.5333	117.833
TRIA2	P. triangulata	Malaysia, Sabah, Tongod, Mountain Creek	4.5333	117.833
TWFS	P. spiculata	China, Taiwan Prov., Yilan county, Yuanshan village, Fushan Botanical Garden	24.7454	121.726
TWNT	P. taiwanensis	China, Taiwan Prov., Nantou county, Yuchi village, Lianhuachi Institute	23.8954	120.941
TWNT2	P. taiwanensis	China, Taiwan Prov., Nantou county, Yuchi village, Lianhuachi Institute	23.8954	120.941
TWNT3	P. taiwanensis	China, Taiwan Prov., Nantou county, Yuchi village, Lianhuachi Institute	23.8954	120.941
TWSA	P. spiculata	China, Taiwan Prov., Yilan county, Su'ao village, Wushibi	24.5968	121.856
TWSA2	P. spiculata	China, Taiwan Prov., Yilan county, Su'ao village, Wushibi	24.5968	121.856
TWSA3	P. spiculata	China, Taiwan Prov., Yilan county, Su'ao village, Wushibi	24.5968	121.856
TWTD	P. tibialis tibialis	China, Taiwan Prov., Taidong city, Beinan village	22.7575	121.16
TWYL	P. spiculata	China, Taiwan Prov., Yilan county, Yuanshan village	24.7454	121.726
TWYL2	P. spiculata	China, Taiwan Prov., Yilan county, Yuanshan village	24.7454	121.726
VITV	P. sp1	Vietnam, Quang Binh Prov, Nam Giang district, A Vuong	15.9667	107.567
VITV2	P. sp1	Vietnam, Quang Binh Prov, Nam Giang district, A Vuong	15.9667	107.567
VITV3	P. sp1	Vietnam, Quang Binh Prov, Nam Giang district, A Vuong	15.9667	107.567
WMP2	P. piliformis	China, Guangxi Prov., Wuming county, Damingshan Mountain	23.4845	108.438
WMP3	P. piliformis	China, Guangxi Prov., Wuming county, Damingshan Mountain	23.4845	108.438
YANG	P. yange	Malaysia, Gerik, Kenderong	5.46408	101.136
YNJH	P. pusilla	China, Yunnan Prov., Jinghong city, Puwen county	22.5511	101.087
YNJP	P. curvisetae	China, Yunnan Prov., Jinping county, Ma'andi village	22.783	103.493
YNJP2	P. curvisetae	China, Yunnan Prov., Jinping county, Ma'andi village	22.783	103.493
YNML	P. buccula	China, Yunnan Prov., Mengla county, Nangahe Waterfall	21.6946	101.533
YNMLP	P. pusilla	China, Yunnan Prov., Mengla county, Nangahe Waterfall	21.6946	101.533
YNMM	P. buccula	China, Yunnan Prov., Mengma county, Gulima Waterfall	22.2217	99.3759
YNPE	P. intonsa	China, Yunnan Prov., Pu'er city, Lancang county, Ankang village	23.2334	99.734
YNPE2	P. intonsa	China, Yunnan Prov., Pu'er city, Lancang county, Ankang village	23.2334	99.734
YNPE3	P. intonsa	China, Yunnan Prov., Pu'er city, Lancang county, Ankang village	23.2334	99.734
YNTC	P. longiseta	China, Yunnan Prov., Tengchong county, Shaba village	25.66	98.6795
YNTC2	P. longiseta	China, Yunnan Prov., Tengchong county, Shaba village	25.66	98.6795
YNTC3	P. longiseta	China, Yunnan Prov., Tengchong county, Shaba village	25.66	98.6795
YNYJ	P. pusilla	China, Yunnan Prov., Dehong Prefecture, Yingjiang county, Tongbiguan village	24.6122	97.6559
ZJLS	P. extensa	China, Zhejiang Prov., Lishui city, Jingning county, Wangdongyang Wetland	27.6814	119.637
ZJLS2	P. extensa	China, Zhejiang Prov., Lishui city, Jingning county, Wangdongyang Wetland	27.6814	119.637
ZJLS3	P. extensa	China, Zhejiang Prov., Lishui city, Jingning county, Wangdongyang Wetland	27.6814	119.637
ZJTM	P. anthracina	China, Zhejiang Prov., Tianmu Grand Canyon	30.3863	119.464
ZJTM3	P. anthracina	China, Zhejiang Prov., Tianmu Grand Canyon	30.3863	119.464
ZJTS	P. longitarsa	China, Zhejiang Prov., Wenzhou city, Taishun county, Wuyanling Mountain	27.3549	119.932

### Sheet: Table S2
Table S2. Mapping rate and coverage rate of resequencing data
Sample ID	Species name	Mapping rate	coverage rate
AHAQ	P. zhengi	0.6779	0.626842
AHAQ2	P. zhengi	0.9474	0.633033
AHAQ3	P. zhengi	0.9659	0.629792
AHCZ	P. tibialis tibialis	0.9686	0.892478
Akla	P. schoenigi	0.9097	0.543591
BORN	P. borneensis	0.9237	0.570478
BORN2	P. borneensis	0.9399	0.582268
BORN3	P. borneensis	0.9458	0.58994
CQZX	P. sichuanensis	0.9352	0.658536
CQZX2	P. sichuanensis	0.9646	0.620557
CQZX3	P. sichuanensis	0.9623	0.625872
ESAK	P. easkii	0.9673	0.706589
FJWY	P. extensa	0.8479	0.621163
FJWYC	P. contorta	0.9225	0.640558
FJYT	P. tibialis tibialis	0.974	0.879259
FJYT2	P. extensa	0.9585	0.616045
FJYT3	P. extensa	0.9616	0.605678
GDDH	P. extensa	0.9395	0.662383
GDDH2	P. extensa	0.961	0.626373
GDDH3	P. globosa	0.9639	0.62595
GDHZ	P. extensa	0.9533	0.644874
GDHZ2	P. extensa	0.9641	0.625446
GDHZ3	P. extensa	0.9531	0.62441
GDLS	P. piliformis	0.9528	0.63132
GDNL	P. globosa	0.9533	0.61617
GDNL2	P. globosa	0.9695	0.596992
GDNL3	P. globosa	0.9707	0.598751
GDSG	P. tibialis tibialis	0.9822	0.862188
GNOM	P. gnoma	0.8803	0.444805
GNOM2	P. gnoma	0.8974	0.432827
GNOM3	P. gnoma	0.8326	0.410568
GXCU	P. curvisetae	0.9013	0.636031
GXDX	P. sp1	0.934	0.618032
GXDX2	P. sp1	0.9468	0.6148
GXDX3	P. sp1	0.9392	0.620733
GXGG	P. piliformis	0.9533	0.618905
GXGG2	P. piliformis	0.9606	0.612648
GXHP	P. pilliformis	0.9578	0.623016
GXHPE	P. extensa	0.9385	0.637511
GXJX	P. extensa	0.9551	0.647568
GXJX2	P. extensa	0.9584	0.627995
GXJX3	P. extensa	0.9517	0.623266
GXLJ	P. piliformis	0.942	0.631344
GXLJ2	P. piliformis	0.9624	0.612643
GXLJ3	P. piliformis	0.9679	0.602518
GXNM	P. sp1	0.905	0.617429
GXQX	P. tibialis tibialis	0.9846	0.850316
GXSS	P. takarai	0.9455	0.619565
GXSS2	P. takarai	0.9566	0.602029
GXSS3	P. takarai	0.9647	0.600145
GXTE	P. pilliformis	0.9434	0.631018
GXTE2	P. piliformis	0.9592	0.61273
GXTE3	P. piliformis	0.9632	0.618122
GXWM	P. fulva	0.9537	0.650758
GXWM2	P. fulva	0.9656	0.633876
GXWM3	P. fulva	0.9617	0.632477
GXWMP	P. pilliformis	0.945	0.623384
GZLB	P. recava	0.9454	0.619519
GZLB2	P. recava	0.955	0.60674
GZLB3	P. recava	0.9565	0.606752
HBGH	P. hsiaoi	0.9584	0.660412
HBGH2	P. hsiaoi	0.9504	0.628993
HBJJ	P. longitarsa	0.9351	0.571747
HBJJ3	P. longitarsa	0.9467	0.564101
HBQC	P. zhengi	0.9418	0.637349
HBQC2	P. zhengi	0.9573	0.627297
HBSZ	P. zhengi	0.9642	0.624923
HBSZ2	P. zhengi	0.9646	0.621849
HBSZ3	P. zhengi	0.9614	0.62401
HBTH	P. zhengi	0.7375	0.639674
HBTH2	P. zhengi	0.9655	0.625692
HBTH3	P. zhengi	0.9552	0.627341
HBTS	P. tibialis tibialis	0.9825	0.886031
HBYS	P. longitarsa	0.9334	0.57169
HBYS2	P. longitarsa	0.9415	0.566113
HBYS3	P. tibialis tibialis	0.9872	0.88248
HNBS	P. tibialis tibialis	0.9734	0.842418
HNCD	P. tibialis tibialis	0.9714	0.892457
HNHK	P. vittiformis	0.9683	0.627758
HNHK2	P. vittiformis	0.9681	0.619518
HNHK3	P. vittiformis	0.9689	0.619709
HNQZ	P. vittiformis	0.9371	0.658526
HNQZ2	P. vittiformis	0.9642	0.619114
HNQZ3	P. vittiformis	0.9661	0.610846
HNSX	P. zhengi	0.938	0.640373
HNWF	P. vittiformis	0.954	0.627941
HNWF2	P. vittiformis	0.9616	0.616861
HNWF3	P. vittiformis	0.962	0.615238
HNWZ	P. vittiformis	0.947	0.622619
HNWZ2	P. vittiformis	0.9645	0.607427
HNXY	P. zhengi	0.9528	0.642897
HNXY2	P. zhengi	0.9648	0.626144
HNXY3	P. zhengi	0.9654	0.629602
HNYG	P. vittiformis	0.9509	0.633381
HPE2	P. extensa	0.9501	0.62589
HPE3	P. extensa	0.9529	0.626882
HPP2	P. pilliformis	0.9627	0.629592
HPP3	P. pilliformis	0.9614	0.620031
HYPO	P. hypodonta	0.9157	0.561393
HYPO2	P. hypodonta	0.9254	0.56195
HYPO3	P. hypodonta	0.9279	0.564203
INTV	P. intonsa	0.9352	0.579625
INTV2	P. intonsa	0.9408	0.562243
INTV3	P. intonsa	0.9439	0.561709
JHMD	P. buccula	0.9363	0.633986
JHPW	P. buccula	0.9294	0.653665
JPTB	P. tibialis tibialis	0.9829	0.858469
JXJJ	P. zhengi	0.9595	0.643146
JXLN	P. extensa	0.9082	0.651204
JXML	P. contorta	0.9452	0.628221
JXYF	P. contorta	0.9424	0.636436
LAOP	P. pusilla	0.9359	0.565688
LATA	P. lata	0.8859	0.564482
LATA2	P. lata	0.941	0.558019
LATA3	P. lata	0.9291	0.552694
MaPh	P. yange	0.9247	0.57128
MaPh2	P. yangae	0.9402	0.555609
MARI	P. marinduquensis	0.5528	0.529256
MaTe	P. yange	0.908	0.570515
MIND	P. mindoroensis	0.9185	0.535696
MIND2	P. mindoroensis	0.9331	0.53454
MTAN	P. sp4	0.9213	0.522942
MTAN2	P. sp4	0.9275	0.503384
MTAN3	P. sp4	0.9326	0.504683
MTOA	P. sp5	0.9275	0.504613
MTOA2	P. sp5	0.9346	0.49548
MTOA3	P. sp5	0.9288	0.507013
PhAu	P. polhemi	0.944	0.546077
PhAu2	P. polhemi	0.944	0.549083
PLAU	P. plauta	0.9157	0.572404
PLAU2	P. plauta	0.9286	0.561496
PLAU3	P. plauta	0.9335	0.555584
POLH	P. polhemi	0.9563	0.575948
POLH2	P. sp3	0.9335	0.523525
POLH3	P. sp3	0.9415	0.527433
Pspn	P. sp2	0.9098	0.567397
Pspn2	P. sp2	0.9443	0.562132
Pspn3	P. sp2	0.9458	0.558863
SaBa	P. borneensis	0.9262	0.567034
SaJa	P. borneensis	0.9387	0.58146
SaJa2	P. borneensis	0.9452	0.554902
SaRa	P. sp2	0.9421	0.580727
SaRa2	P. sp2	0.9251	0.561079
SaSa	P. sp2	0.9391	0.570667
SaSa2	P. sp2	0.9397	0.56748
SaSa3	P. sp2	0.9415	0.567913
SCHO	P. schoenigi	0.9444	0.573205
SCPC	P. sichuanensis	0.9108	0.625974
SCPC2	P. sichuanensis	0.9308	0.608598
SCPC3	P. sichuanensis	0.9222	0.608303
SCXY	P. sichuanensis	0.7568	0.617522
SCXY2	P. sichuanensis	0.9085	0.617983
SCXY3	P. sichuanensis	0.8582	0.612154
SDMY	P. tibialis tibialis	0.9819	0.886879
SDYT	P. tibialis tibialis	0.9761	0.889102
SEMI	P. semicirculata	0.9257	0.574221
SEMI2	P. semicirculata	0.9273	0.586812
SETI	P. setisbreva	0.9372	0.564827
SETI2	P. setisbreva	0.9531	0.54711
SETI3	P. setisbreva	0.941	0.560089
SEXT	P. sexualis	0.941	0.563044
SXSH	P. shaanxiensis	0.9679	0.758281
SXSH2	P. shaanxiensis	0.9758	0.747078
SXSH3	P. shaanxiensis	0.9764	0.744725
Tabl	P. schoenigi	0.9183	0.54695
Tabl2	P. schoenigi	0.9327	0.542671
TIBV	P. tibialis tibialis	0.9845	0.85914
TRIA	P. triangulata	0.9107	0.565933
TRIA2	P. triangulata	0.9354	0.561365
TWFS	P. spiculata	0.956	0.615493
TWNT	P. taiwanensis	0.9476	0.635123
TWNT2	P. taiwanensis	0.9626	0.620448
TWNT3	P. taiwanensis	0.9614	0.62058
TWSA	P. spiculata	0.936	0.625481
TWSA2	P. spiculata	0.9518	0.617895
TWSA3	P. spiculata	0.951	0.618301
TWTD	P. tibialis tibialis	0.9775	0.854558
TWYL	P. spiculata	0.9576	0.616368
TWYL2	P. spiculata	0.9618	0.609995
VITV	P. sp1	0.9508	0.626101
VITV2	P. sp1	0.9636	0.611674
VITV3	P. sp1	0.9651	0.610272
WMP2	P. piliformis	0.9658	0.605535
WMP3	P. piliformis	0.9629	0.612782
YANG	P. yange	0.9196	0.571644
YNJH	P. pusilla	0.9194	0.576851
YNJP	P. curvisetae	0.9405	0.623124
YNJP2	P. curvisetae	0.9474	0.601845
YNML	P. buccula	0.9366	0.63546
YNMLP	P. pusilla	0.9372	0.565394
YNMM	P. buccula	0.9341	0.647435
YNPE	P. intonsa	0.9261	0.553441
YNPE2	P. intonsa	0.9489	0.558164
YNPE3	P. intonsa	0.947	0.558957
YNTC	P. longiseta	0.931	0.640864
YNTC2	P. longiseta	0.945	0.619069
YNTC3	P. longiseta	0.9445	0.617078
YNYJ	P. pusilla	0.9329	0.55773
ZJLS	P. extensa	0.9484	0.622479
ZJLS2	P. extensa	0.9612	0.597003
ZJLS3	P. extensa	0.9641	0.603966
ZJTM	P. anthracina	0.9719	0.761403
ZJTM3	P. anthracina	0.9782	0.73255
ZJTS	P. longitarsa	0.9251	0.630837

### Sheet: Table S3
Table S3. Information of fossil calibration nodes
Calibration nodes	Fossil record	Age (Mya)	Localities	Prior	Reference
Pseudovelia + Microvelia + Baptista	Baptista vetai	38-34	Baltic amber	'L(0.34,0.1,1.0,0.025)'	Zettel & Heiss (2011)
Aquarius + Limnoporus	Limnoporus wilsoni	56-47	Canada, British	'L(0.47,0.1,1.0,0.025)'	Andersen, 1998
Aquarius + Limnoporus + Cylindrostethus	Cylindrostethus gaudanti	61-59	Menat, France	L(0.59,0.1,1.0,0.025)'	Hartung et al. (2016)
Haloveliinae + Microveliinae + Gerridae	Cretogerris albianus	113-100	Archingeay-Les Nouillers	'L(1.0,0.1,1.0,0.025)'	Perrichot et al. (2005)

### Sheet: Table S4
Table S4. QuIBL result of South China (SC) group
triplet	outgroup	C1	C2	mixprop1	mixprop2	lambda2Dist	lambda1Dist	BIC2Dist	BIC1Dist	ΔBIC	count	isSigIntro	isSigILS	IsMostCommon
CQZX_FJWY_GZLB	GZLB	0	3.26543	0.901997	0.0980029	0.00388897	0.00535803	-10578.9	-10667.3	88.3372	1262	FALSE	TRUE	TRUE
CQZX_FJWY_GZLB	CQZX	0	1.34027	0.496193	0.503807	0.00268046	0.00389704	-7811.6	-7796.82	-14.7773	858	TRUE	FALSE	FALSE
CQZX_FJWY_GZLB	FJWY	0	1.82475	0.592122	0.407878	0.00239421	0.00371147	-8030.31	-8055.18	24.875	877	FALSE	TRUE	FALSE
GDDH_CQZX_FJWY	FJWY	0	2.58964	0.435717	0.564283	0.00324175	0.00662573	-15339.6	-15175.9	-163.672	1890	TRUE	FALSE	TRUE
GDDH_CQZX_FJWY	GDDH	0	1.31467	0.50688	0.49312	0.00269663	0.00388251	-4200.96	-4199.24	-1.7158	462	FALSE	FALSE	FALSE
GDDH_CQZX_FJWY	CQZX	0	2.13529	0.700337	0.299663	0.00273166	0.00419296	-5719.94	-5765.44	45.5038	645	FALSE	TRUE	FALSE
GDDH_CQZX_GZLB	GZLB	0	2.25205	0.303949	0.696051	0.00379301	0.00780662	-16212.9	-15819.6	-393.256	2054	TRUE	FALSE	TRUE
GDDH_CQZX_GZLB	GDDH	0	1.924	0.578703	0.421297	0.00262367	0.00422301	-3782.77	-3800.01	17.2396	426	FALSE	TRUE	FALSE
GDDH_CQZX_GZLB	CQZX	0	2.16137	0.677068	0.322932	0.00302561	0.00480153	-4441.24	-4480.09	38.8511	517	FALSE	TRUE	FALSE
GDDH_FJWY_GZLB	GZLB	0	3.21667	0.90161	0.09839	0.00388252	0.00533875	-11218.9	-11311.2	92.2786	1337	FALSE	TRUE	TRUE
GDDH_FJWY_GZLB	GDDH	0	1.39372	0.480496	0.519504	0.00244522	0.00362451	-7170.11	-7154.4	-15.7028	775	TRUE	FALSE	FALSE
GDDH_FJWY_GZLB	FJWY	0	2.72067	0.805737	0.194263	0.00256093	0.00384597	-7991.03	-8065.7	74.6755	885	FALSE	TRUE	FALSE
GDDH_GXTE_CQZX	GXTE	0	3.07849	0.896588	0.103412	0.00335116	0.00462084	-11897.1	-11995	97.8882	1371	FALSE	TRUE	TRUE
GDDH_GXTE_CQZX	GDDH	0	1.56093	0.51968	0.48032	0.00283488	0.00433876	-7624.93	-7621.45	-3.48147	859	FALSE	FALSE	FALSE
GDDH_GXTE_CQZX	CQZX	0	2.67166	0.72757	0.27243	0.00259824	0.00423762	-6778.81	-6840.76	61.9496	767	FALSE	TRUE	FALSE
GDDH_GXTE_FJWY	FJWY	0	2.29436	0.434569	0.565431	0.00303437	0.00580055	-14489.9	-14375.8	-114.139	1733	TRUE	FALSE	TRUE
GDDH_GXTE_FJWY	GDDH	0	1.83207	0.687106	0.312894	0.00256872	0.00376264	-4336.06	-4365.67	29.6019	477	FALSE	TRUE	FALSE
GDDH_GXTE_FJWY	GXTE	0	1.9317	0.653552	0.346448	0.00276035	0.0042174	-6986.91	-7026.81	39.8983	787	FALSE	TRUE	FALSE
GDDH_GXTE_GZLB	GZLB	0	1.9146	0.326837	0.673163	0.00377166	0.00702307	-15147.3	-14884.5	-262.754	1881	TRUE	FALSE	TRUE
GDDH_GXTE_GZLB	GXTE	0	2.09383	0.562672	0.437328	0.0026201	0.00443117	-5446.07	-5464.41	18.3355	619	FALSE	TRUE	FALSE
GDDH_GXTE_GZLB	GDDH	0	3.04202	0.876214	0.123786	0.00287965	0.00407278	-4426.46	-4470.2	43.7384	497	FALSE	TRUE	FALSE
GDDH_GXTE_HBGH	HBGH	0	1.61802	0.444437	0.555563	0.00477441	0.00771378	-14960.3	-14871.7	-88.6171	1925	TRUE	FALSE	TRUE
GDDH_GXTE_HBGH	GDDH	0	0.637988	0.163311	0.836689	0.0028005	0.00362422	-4039.25	-3985.71	-53.5388	432	TRUE	FALSE	FALSE
GDDH_GXTE_HBGH	GXTE	0	2.09328	0.662767	0.337233	0.00268393	0.00424888	-5661.53	-5703.75	42.2119	640	FALSE	TRUE	FALSE
GDDH_HBGH_CQZX	HBGH	0	1.78984	0.368657	0.631343	0.00479879	0.00848035	-15716.9	-15509.7	-207.149	2058	TRUE	FALSE	TRUE
GDDH_HBGH_CQZX	GDDH	0	0.751855	0.306963	0.693037	0.00295699	0.00388327	-3704.23	-3671.27	-32.9606	404	TRUE	FALSE	FALSE
GDDH_HBGH_CQZX	CQZX	0	2.4061	0.745616	0.254384	0.00270246	0.00418302	-4736.45	-4783.81	47.3574	535	FALSE	TRUE	FALSE
GDDH_HBGH_FJWY	HBGH	0	4.59689	0.918317	0.081683	0.00442646	0.00620845	-10220.8	-10246.5	25.6434	1256	FALSE	TRUE	TRUE
GDDH_HBGH_FJWY	FJWY	0	2.55432	0.746895	0.253105	0.00207694	0.00328052	-6839.73	-6903.12	63.3895	732	FALSE	TRUE	FALSE
GDDH_HBGH_FJWY	GDDH	0	2.77427	0.818193	0.181807	0.00258921	0.00387032	-9099.71	-9183.9	84.1942	1009	FALSE	TRUE	FALSE
GDDH_HBGH_GZLB	HBGH	0	4.12776	0.940839	0.0591606	0.004281	0.00560929	-9874.39	-9924.15	49.7609	1187	FALSE	TRUE	TRUE
GDDH_HBGH_GZLB	GDDH	0	2.02352	0.668616	0.331384	0.00231352	0.00356972	-7317.28	-7363.4	46.1213	795	FALSE	TRUE	FALSE
GDDH_HBGH_GZLB	GZLB	0	3.50436	0.922691	0.0773087	0.0036681	0.00492215	-8686.99	-8750.52	63.5283	1015	FALSE	TRUE	FALSE
GXTE_CQZX_FJWY	FJWY	0	2.3446	0.436026	0.563974	0.00309107	0.00597519	-15049.4	-14923.9	-125.534	1812	TRUE	FALSE	TRUE
GXTE_CQZX_FJWY	GXTE	0	1.26384	0.445658	0.554342	0.00285958	0.00417638	-5819.12	-5797.42	-21.7001	648	TRUE	FALSE	FALSE
GXTE_CQZX_FJWY	CQZX	0	1.95689	0.504414	0.495586	0.00229571	0.00389705	-4876.83	-4877.77	0.932102	537	FALSE	FALSE	FALSE
GXTE_CQZX_GZLB	GZLB	0	1.94683	0.333252	0.666748	0.00387607	0.00724113	-15385.5	-15123	-262.532	1926	TRUE	FALSE	TRUE
GXTE_CQZX_GZLB	GXTE	0	1.65542	0.489569	0.510431	0.00271896	0.00431805	-4771.83	-4767.59	-4.2378	537	FALSE	FALSE	FALSE
GXTE_CQZX_GZLB	CQZX	0	2.80055	0.712383	0.287617	0.00252615	0.00427613	-4707.52	-4751.35	43.8244	534	FALSE	TRUE	FALSE
GXTE_FJWY_GZLB	GZLB	0	2.87093	0.833221	0.166779	0.00355003	0.00527502	-10090.3	-10188.9	98.5643	1201	FALSE	TRUE	TRUE
GXTE_FJWY_GZLB	GXTE	0	2.12664	0.689196	0.310804	0.00251948	0.00387563	-8231.66	-8288.84	57.1787	911	FALSE	TRUE	FALSE
GXTE_FJWY_GZLB	FJWY	0	2.38998	0.729487	0.270513	0.00247037	0.00384933	-7996.8	-8064.16	67.3592	885	FALSE	TRUE	FALSE
GXTE_HBGH_CQZX	HBGH	0	1.45816	0.372987	0.627013	0.00494861	0.00791853	-15223.8	-15054.9	-168.905	1962	TRUE	FALSE	TRUE
GXTE_HBGH_CQZX	CQZX	0	0.827285	0.236074	0.763926	0.00272965	0.00374697	-4400.08	-4342.13	-57.9488	474	TRUE	FALSE	FALSE
GXTE_HBGH_CQZX	GXTE	0	2.69653	0.850386	0.149614	0.00280903	0.0040296	-5006.19	-5058.48	52.2837	561	FALSE	TRUE	FALSE
GXTE_HBGH_FJWY	GXTE	0	2.59261	0.787873	0.212127	0.00271067	0.00411652	-10471.4	-10568.9	97.4355	1177	FALSE	TRUE	TRUE
GXTE_HBGH_FJWY	HBGH	0	4.38762	0.898068	0.101932	0.00429025	0.00629999	-9270.44	-9306.86	36.4188	1145	FALSE	TRUE	FALSE
GXTE_HBGH_FJWY	FJWY	0	3.44963	0.939671	0.0603294	0.00249785	0.00324105	-6337.7	-6381.49	43.7929	675	FALSE	TRUE	FALSE
GXTE_HBGH_GZLB	HBGH	0	3.92142	0.906529	0.0934707	0.00395941	0.00559833	-9765.94	-9828.35	62.4142	1175	FALSE	TRUE	TRUE
GXTE_HBGH_GZLB	GZLB	0	3.26504	0.868229	0.131771	0.00330907	0.00482336	-7975.13	-8046.27	71.1408	929	FALSE	TRUE	FALSE
GXTE_HBGH_GZLB	GXTE	0	2.71005	0.829757	0.170243	0.00271239	0.00389301	-8034.37	-8116.96	82.5818	893	FALSE	TRUE	FALSE
HBGH_CQZX_FJWY	HBGH	0	4.35296	0.903103	0.0968973	0.00426662	0.00617837	-9762.48	-9800.99	38.5094	1200	FALSE	TRUE	TRUE
HBGH_CQZX_FJWY	FJWY	0	2.88091	0.886715	0.113285	0.00239645	0.00329335	-6406.4	-6463.61	57.2138	686	FALSE	TRUE	FALSE
HBGH_CQZX_FJWY	CQZX	0	2.50948	0.780892	0.219108	0.00263703	0.00398931	-9954.96	-10045.6	90.6571	1111	FALSE	TRUE	FALSE
HBGH_CQZX_GZLB	HBGH	0	3.91994	0.927957	0.0720433	0.00412199	0.00555052	-9672.69	-9731.09	58.4022	1161	FALSE	TRUE	TRUE
HBGH_CQZX_GZLB	CQZX	0	1.73223	0.681391	0.318609	0.00267131	0.0038636	-7753.03	-7793.39	40.3548	856	FALSE	TRUE	FALSE
HBGH_CQZX_GZLB	GZLB	0	3.49531	0.925219	0.0747815	0.00367759	0.0048941	-8397.78	-8459.77	61.9968	980	FALSE	TRUE	FALSE
HBGH_FJWY_GZLB	GZLB	0	3.09654	0.849903	0.150097	0.00340695	0.00506345	-10427.6	-10527.2	99.5449	1229	FALSE	TRUE	TRUE
HBGH_FJWY_GZLB	FJWY	0	2.00314	0.632569	0.367431	0.00221004	0.00349402	-6782.87	-6820.13	37.2579	733	FALSE	TRUE	FALSE
HBGH_FJWY_GZLB	HBGH	0	4.2933	0.927281	0.0727189	0.00410973	0.00559104	-8619.83	-8659.3	39.4676	1035	FALSE	TRUE	FALSE
HNQZ_CQZX_FJWY	HNQZ	0	2.26579	0.660055	0.339945	0.00339471	0.00551223	-14708.7	-14804.5	95.8026	1763	FALSE	TRUE	TRUE
HNQZ_CQZX_FJWY	FJWY	0	1.18946	0.351021	0.648979	0.00224829	0.0033189	-5809.93	-5765.74	-44.1888	613	TRUE	FALSE	FALSE
HNQZ_CQZX_FJWY	CQZX	0	1.94701	0.650091	0.349909	0.00238544	0.00367867	-5679.02	-5713.23	34.2082	621	FALSE	TRUE	FALSE
HNQZ_CQZX_GZLB	HNQZ	0	2.0689	0.588099	0.411901	0.00289664	0.0047851	-11356	-11395.6	39.5796	1313	FALSE	TRUE	TRUE
HNQZ_CQZX_GZLB	CQZX	0	1.86074	0.546728	0.453272	0.00345004	0.00559366	-9584.27	-9595.92	11.6425	1147	FALSE	TRUE	FALSE
HNQZ_CQZX_GZLB	GZLB	0	1.76493	0.687108	0.312892	0.00272586	0.00392205	-4835.96	-4870.9	34.9395	537	FALSE	TRUE	FALSE
HNQZ_FJWY_GZLB	HNQZ	0	2.19352	0.598418	0.401582	0.00286147	0.00480285	-11114.8	-11160.3	45.435	1287	FALSE	TRUE	TRUE
HNQZ_FJWY_GZLB	FJWY	0	2.14949	0.572187	0.427813	0.00317696	0.00543726	-9612.56	-9644.12	31.5568	1145	FALSE	TRUE	FALSE
HNQZ_FJWY_GZLB	GZLB	0	3.46861	0.936307	0.0636933	0.00292062	0.00383334	-5111.74	-5151	39.2681	565	FALSE	TRUE	FALSE
HNQZ_GDDH_CQZX	HNQZ	0	2.29143	0.298078	0.701922	0.00404444	0.00842111	-18078.7	-17608.2	-470.498	2332	TRUE	FALSE	TRUE
HNQZ_GDDH_CQZX	GDDH	0	3.54225	0.872664	0.127336	0.00273494	0.00404469	-2699.08	-2727.56	28.4751	303	FALSE	TRUE	FALSE
HNQZ_GDDH_CQZX	CQZX	0	2.47253	0.696417	0.303583	0.00257204	0.00423531	-3192.54	-3226.26	33.7242	362	FALSE	TRUE	FALSE
HNQZ_GDDH_FJWY	HNQZ	0	2.46715	0.654956	0.345044	0.00341226	0.00574325	-14947.5	-15042.4	94.9118	1809	FALSE	TRUE	TRUE
HNQZ_GDDH_FJWY	GDDH	0	1.48466	0.527492	0.472508	0.00237924	0.00355067	-5337.93	-5339.64	1.70939	576	FALSE	FALSE	FALSE
HNQZ_GDDH_FJWY	FJWY	0	2.86518	0.82485	0.17515	0.0022932	0.00343605	-5658.23	-5713.87	55.637	612	FALSE	TRUE	FALSE
HNQZ_GDDH_GXTE	HNQZ	0	1.98105	0.302676	0.697324	0.00394745	0.00756146	-17620.5	-17248.1	-372.439	2221	TRUE	FALSE	TRUE
HNQZ_GDDH_GXTE	GXTE	0	2.09552	0.691428	0.308572	0.00271583	0.00418414	-3757.15	-3789.98	32.8283	424	FALSE	TRUE	FALSE
HNQZ_GDDH_GXTE	GDDH	0	2.91976	0.82357	0.17643	0.00254487	0.00385448	-3166.71	-3203.33	36.6206	352	FALSE	TRUE	FALSE
HNQZ_GDDH_GZLB	HNQZ	0	2.19514	0.641879	0.358121	0.00302083	0.00492684	-11578.7	-11646.7	67.9385	1351	FALSE	TRUE	TRUE
HNQZ_GDDH_GZLB	GZLB	0	0.992	0.465469	0.534531	0.00286601	0.00383889	-5007.89	-4994.27	-13.6125	548	TRUE	FALSE	FALSE
HNQZ_GDDH_GZLB	GDDH	0	1.90647	0.528194	0.471806	0.00334882	0.00556089	-9194.93	-9198.62	3.69615	1098	FALSE	FALSE	FALSE
HNQZ_GDDH_HBGH	HNQZ	0	2.55033	0.741073	0.258927	0.00332003	0.00526791	-12522.9	-12637.6	114.761	1489	FALSE	TRUE	TRUE
HNQZ_GDDH_HBGH	GDDH	0	1.41055	0.529709	0.470291	0.00229616	0.00335322	-6044.35	-6044.34	-0.00775091	644	FALSE	FALSE	FALSE
HNQZ_GDDH_HBGH	HBGH	0	3.89789	0.862814	0.137186	0.0037166	0.00573348	-7134.85	-7184.2	49.3491	864	FALSE	TRUE	FALSE
HNQZ_GXTE_CQZX	HNQZ	0	2.0728	0.328251	0.671749	0.00404237	0.00783742	-17440.5	-17104.3	-336.191	2223	TRUE	FALSE	TRUE
HNQZ_GXTE_CQZX	GXTE	0	2.05631	0.71621	0.28379	0.00271919	0.00406596	-3548.02	-3580.08	32.0567	398	FALSE	TRUE	FALSE
HNQZ_GXTE_CQZX	CQZX	0	2.53476	0.74971	0.25029	0.00255994	0.00401223	-3355.01	-3391.91	36.9016	376	FALSE	TRUE	FALSE
HNQZ_GXTE_FJWY	HNQZ	0	1.97458	0.603032	0.396968	0.00338981	0.00543995	-14333.3	-14387.5	54.24	1708	FALSE	TRUE	TRUE
HNQZ_GXTE_FJWY	FJWY	0	3.09238	0.87729	0.12271	0.00238349	0.00340061	-5757.26	-5810.85	53.5888	621	FALSE	TRUE	FALSE
HNQZ_GXTE_FJWY	GXTE	0	2.30948	0.762035	0.237965	0.00245959	0.00369971	-6081.88	-6138.43	56.5496	668	FALSE	TRUE	FALSE
HNQZ_GXTE_GZLB	HNQZ	0	2.58332	0.722566	0.277434	0.0029782	0.00481569	-11223.3	-11318.1	94.8046	1306	FALSE	TRUE	TRUE
HNQZ_GXTE_GZLB	GZLB	0	3.99446	0.958784	0.0412163	0.00307247	0.00381699	-4843.83	-4872.66	28.828	534	FALSE	TRUE	FALSE
HNQZ_GXTE_GZLB	GXTE	0	1.9869	0.586337	0.413663	0.00342578	0.00558143	-9650.09	-9684.7	34.6092	1157	FALSE	TRUE	FALSE
HNQZ_GXTE_HBGH	HNQZ	0	2.58272	0.738522	0.261478	0.00316413	0.00504807	-12004.5	-12112.8	108.256	1413	FALSE	TRUE	TRUE
HNQZ_GXTE_HBGH	GXTE	0	0.958229	0.477606	0.522394	0.00276239	0.00363421	-6623.28	-6605.49	-17.7855	716	TRUE	FALSE	FALSE
HNQZ_GXTE_HBGH	HBGH	0	3.94649	0.852786	0.147214	0.00363768	0.00573623	-7170.75	-7216.65	45.9028	868	FALSE	TRUE	FALSE
HNQZ_HBGH_CQZX	HNQZ	0	2.59816	0.758437	0.241563	0.00325802	0.0051187	-12358.9	-12475.3	116.342	1460	FALSE	TRUE	TRUE
HNQZ_HBGH_CQZX	CQZX	0	1.04748	0.462932	0.537068	0.00264346	0.00359872	-6334.73	-6314.2	-20.5289	683	TRUE	FALSE	FALSE
HNQZ_HBGH_CQZX	HBGH	0	3.90958	0.85736	0.14264	0.00371996	0.00578985	-7037.17	-7084.27	47.0917	854	FALSE	TRUE	FALSE
HNQZ_HBGH_FJWY	HNQZ	0	2.29576	0.708867	0.291133	0.00355717	0.00557613	-13533.3	-13641.2	107.888	1629	FALSE	TRUE	TRUE
HNQZ_HBGH_FJWY	FJWY	0	0.681417	0.208596	0.791404	0.0025562	0.00333671	-5402.88	-5336.01	-66.8724	568	TRUE	FALSE	FALSE
HNQZ_HBGH_FJWY	HBGH	0	4.00603	0.849622	0.150378	0.0036304	0.00578979	-6596.05	-6635.97	39.9249	800	FALSE	TRUE	FALSE
HNQZ_HBGH_GZLB	HBGH	0	3.55714	0.855064	0.144936	0.00477367	0.00725717	-9460.44	-9540.36	79.9189	1216	FALSE	TRUE	TRUE
HNQZ_HBGH_GZLB	GZLB	0	3.04514	0.947247	0.0527526	0.00284294	0.00356471	-5232.22	-5270.19	37.9727	569	FALSE	TRUE	FALSE
HNQZ_HBGH_GZLB	HNQZ	0	2.35851	0.712974	0.287026	0.00291787	0.00458309	-10538.7	-10623.1	84.3428	1212	FALSE	TRUE	FALSE
HNXY_CQZX_FJWY	HNXY	0	2.02366	0.557279	0.442721	0.00279567	0.00466405	-14139.4	-14162	22.5902	1622	FALSE	TRUE	TRUE
HNXY_CQZX_FJWY	FJWY	0	0.92348	0.487221	0.512779	0.00279661	0.00363088	-5742.05	-5729.47	-12.5751	621	TRUE	FALSE	FALSE
HNXY_CQZX_FJWY	CQZX	0	2.7131	0.843389	0.156611	0.0025412	0.00367275	-6873.09	-6940.45	67.3572	754	FALSE	TRUE	FALSE
HNXY_CQZX_GZLB	HNXY	0	2.5405	0.691607	0.308393	0.00277484	0.00461371	-12505.4	-12603.4	98.0081	1440	FALSE	TRUE	TRUE
HNXY_CQZX_GZLB	CQZX	0	1.14462	0.475577	0.524423	0.00272499	0.0037878	-5479.23	-5466.47	-12.7657	598	TRUE	FALSE	FALSE
HNXY_CQZX_GZLB	GZLB	0	3.54096	0.910303	0.0896968	0.00365348	0.00504724	-8155.73	-8219.27	63.5361	959	FALSE	TRUE	FALSE
HNXY_FJWY_GZLB	HNXY	0	2.5444	0.749416	0.250584	0.00295953	0.00463244	-12031	-12136.8	105.863	1388	FALSE	TRUE	TRUE
HNXY_FJWY_GZLB	FJWY	0	0.895849	0.345492	0.654508	0.00256242	0.00346119	-5325.14	-5285.07	-40.0741	567	TRUE	FALSE	FALSE
HNXY_FJWY_GZLB	GZLB	0	3.26044	0.901971	0.0980289	0.00350594	0.00484854	-8940.23	-9014.85	74.6181	1042	FALSE	TRUE	FALSE
HNXY_GDDH_CQZX	HNXY	0	2.37468	0.295621	0.704379	0.00361039	0.0077344	-18165.4	-17672.9	-492.573	2289	TRUE	FALSE	TRUE
HNXY_GDDH_CQZX	CQZX	0	2.34527	0.71125	0.28875	0.00246125	0.00390118	-3080.4	-3113.05	32.6441	343	FALSE	TRUE	FALSE
HNXY_GDDH_CQZX	GDDH	0	3.37133	0.856098	0.143902	0.00303809	0.00456113	-3165.03	-3198.94	33.904	365	FALSE	TRUE	FALSE
HNXY_GDDH_FJWY	HNXY	0	2.23115	0.577025	0.422975	0.00277794	0.00476369	-15122.8	-15162.6	39.855	1745	FALSE	TRUE	TRUE
HNXY_GDDH_FJWY	GDDH	0	0.842113	0.352515	0.647485	0.00285026	0.00377691	-6356	-6312.27	-43.7266	690	TRUE	FALSE	FALSE
HNXY_GDDH_FJWY	FJWY	0	1.07378	0.587456	0.412544	0.00241265	0.00314035	-5344	-5347.75	3.74867	562	FALSE	FALSE	FALSE
HNXY_GDDH_GXTE	HNXY	0	2.18519	0.333474	0.666526	0.00341208	0.00678448	-17890.8	-17554	-336.778	2199	TRUE	FALSE	TRUE
HNXY_GDDH_GXTE	GDDH	0	0.952359	0.514132	0.485868	0.00309618	0.00401545	-3500.94	-3499.7	-1.2422	388	FALSE	FALSE	FALSE
HNXY_GDDH_GXTE	GXTE	0	4.05528	0.925187	0.0748127	0.00293524	0.00399523	-3676.83	-3702.56	25.7295	410	FALSE	TRUE	FALSE
HNXY_GDDH_GZLB	HNXY	0	2.76251	0.705781	0.294219	0.00284158	0.00480915	-12892.6	-12995.7	103.147	1499	FALSE	TRUE	TRUE
HNXY_GDDH_GZLB	GDDH	0	2.69918	0.825848	0.174152	0.00249535	0.0036888	-5295.79	-5350.89	55.0958	582	FALSE	TRUE	FALSE
HNXY_GDDH_GZLB	GZLB	0	3.40903	0.878874	0.121126	0.00328948	0.00479844	-7873.74	-7943.08	69.34	916	FALSE	TRUE	FALSE
HNXY_GDDH_HBGH	HNXY	0	2.82304	0.762786	0.237214	0.00274286	0.00439533	-12280.2	-12389	108.712	1400	FALSE	TRUE	TRUE
HNXY_GDDH_HBGH	HBGH	0	4.2846	0.843177	0.156823	0.00372365	0.00613763	-6638.44	-6665.4	26.9674	815	FALSE	TRUE	FALSE
HNXY_GDDH_HBGH	GDDH	0	2.59571	0.778771	0.221229	0.00254947	0.00391411	-7030.75	-7098.85	68.1057	782	FALSE	TRUE	FALSE
HNXY_GXTE_CQZX	HNXY	0	2.10385	0.308392	0.691608	0.00360203	0.00709971	-17475.8	-17101.7	-374.148	2167	TRUE	FALSE	TRUE
HNXY_GXTE_CQZX	GXTE	0	0.973297	0.5255	0.4745	0.00342547	0.0044612	-3861.17	-3859.13	-2.04151	438	FALSE	FALSE	FALSE
HNXY_GXTE_CQZX	CQZX	0	2.35105	0.693917	0.306083	0.00245315	0.00394705	-3514.84	-3549.3	34.4657	392	FALSE	TRUE	FALSE
HNXY_GXTE_FJWY	HNXY	0	2.2333	0.622903	0.377097	0.0027025	0.0044723	-14100.6	-14165.9	65.3218	1607	FALSE	TRUE	TRUE
HNXY_GXTE_FJWY	GXTE	0	0.745726	0.409224	0.590776	0.00306588	0.00387708	-7088.47	-7049.99	-38.4831	775	TRUE	FALSE	FALSE
HNXY_GXTE_FJWY	FJWY	0	3.29569	0.94062	0.0593802	0.00262016	0.00338779	-5717.27	-5759.3	42.0241	615	FALSE	TRUE	FALSE
HNXY_GXTE_GZLB	HNXY	0	2.77492	0.75899	0.24101	0.00289613	0.00463763	-12432.5	-12544.8	112.355	1435	FALSE	TRUE	TRUE
HNXY_GXTE_GZLB	GXTE	0	0.721488	0.198086	0.801914	0.00274817	0.00364621	-5922.27	-5844.18	-78.0828	634	TRUE	FALSE	FALSE
HNXY_GXTE_GZLB	GZLB	0	3.34639	0.916173	0.0838274	0.00356186	0.00482774	-7971.62	-8035.92	64.292	928	FALSE	TRUE	FALSE
HNXY_GXTE_HBGH	HNXY	0	2.41335	0.703351	0.296649	0.00253199	0.00405499	-11607.5	-11695.1	87.5508	1298	FALSE	TRUE	TRUE
HNXY_GXTE_HBGH	HBGH	0	4.16546	0.857434	0.142566	0.00385211	0.00610077	-6929.05	-6962.13	33.0876	850	FALSE	TRUE	FALSE
HNXY_GXTE_HBGH	GXTE	0	2.51075	0.799931	0.200069	0.00263573	0.00391563	-7634.19	-7706.89	72.703	849	FALSE	TRUE	FALSE
HNXY_HBGH_CQZX	HNXY	0	2.4033	0.67793	0.32207	0.00255308	0.00419223	-11748.7	-11832.4	83.6721	1323	FALSE	TRUE	TRUE
HNXY_HBGH_CQZX	HBGH	0	4.20149	0.850909	0.149091	0.00380436	0.00612592	-7167.53	-7200.82	33.286	880	FALSE	TRUE	FALSE
HNXY_HBGH_CQZX	CQZX	0	2.42803	0.764963	0.235037	0.00258344	0.00393296	-7133.26	-7200.24	66.9838	794	FALSE	TRUE	FALSE
HNXY_HBGH_FJWY	HNXY	0	2.11206	0.646678	0.353322	0.00298147	0.00471928	-12970.7	-13043.6	72.839	1498	FALSE	TRUE	TRUE
HNXY_HBGH_FJWY	HBGH	0	4.1688	0.87297	0.12703	0.00415391	0.00637039	-6648.95	-6685.84	36.8937	825	FALSE	TRUE	FALSE
HNXY_HBGH_FJWY	FJWY	0	3.04799	0.854179	0.145821	0.00250157	0.00366921	-6146.35	-6204.77	58.4266	674	FALSE	TRUE	FALSE
HNXY_HBGH_GZLB	HNXY	0	2.67317	0.758942	0.241058	0.0029255	0.00462291	-10982.5	-11083.5	101.03	1267	FALSE	TRUE	TRUE
HNXY_HBGH_GZLB	HBGH	0	3.91191	0.861735	0.138265	0.00389657	0.00604123	-6228.9	-6272.14	43.2362	764	FALSE	TRUE	FALSE
HNXY_HBGH_GZLB	GZLB	0	2.82184	0.822255	0.177745	0.00339382	0.00509593	-8177.24	-8260.76	83.5224	966	FALSE	TRUE	FALSE
HNXY_HNQZ_CQZX	HNQZ	0	3.0463	0.889301	0.110699	0.00366448	0.00509961	-10877.7	-10971.7	94.0504	1283	FALSE	TRUE	TRUE
HNXY_HNQZ_CQZX	CQZX	0	2.19169	0.842439	0.157561	0.00260123	0.00355276	-6269.75	-6322.47	52.7269	682	FALSE	TRUE	FALSE
HNXY_HNQZ_CQZX	HNXY	0	2.7772	0.7392	0.2608	0.00244964	0.00404025	-9219.05	-9304.69	85.6419	1032	FALSE	TRUE	FALSE
HNXY_HNQZ_FJWY	HNQZ	0	3.13223	0.905771	0.0942294	0.00362374	0.00493554	-11711.9	-11805.7	93.8644	1370	FALSE	TRUE	TRUE
HNXY_HNQZ_FJWY	FJWY	0	2.50354	0.79028	0.20972	0.00231918	0.00347046	-5656.24	-5710.99	54.756	613	FALSE	TRUE	FALSE
HNXY_HNQZ_FJWY	HNXY	0	3.04414	0.862043	0.137957	0.00279982	0.00406698	-9046.13	-9128.92	82.7894	1014	FALSE	TRUE	FALSE
HNXY_HNQZ_GDDH	HNQZ	0	3.07683	0.882485	0.117515	0.00349652	0.004905	-10684.8	-10778	93.2232	1249	FALSE	TRUE	TRUE
HNXY_HNQZ_GDDH	GDDH	0	2.64822	0.803467	0.196533	0.00231834	0.00349289	-6153.84	-6215.28	61.4385	668	FALSE	TRUE	FALSE
HNXY_HNQZ_GDDH	HNXY	0	2.97348	0.766905	0.233095	0.00249262	0.00406245	-9639.56	-9725.91	86.3491	1080	FALSE	TRUE	FALSE
HNXY_HNQZ_GXTE	HNQZ	0	2.70701	0.852538	0.147462	0.00345771	0.00489068	-10881.5	-10984	102.482	1272	FALSE	TRUE	TRUE
HNXY_HNQZ_GXTE	GXTE	0	4.42074	0.973585	0.0264153	0.00301872	0.0035776	-6462.7	-6489	26.3068	701	FALSE	TRUE	FALSE
HNXY_HNQZ_GXTE	HNXY	0	3.1164	0.872694	0.127306	0.0028239	0.00404765	-9148.02	-9228.77	80.7524	1024	FALSE	TRUE	FALSE
HNXY_HNQZ_GZLB	HNXY	0	2.48289	0.644461	0.355539	0.00323387	0.00553627	-12703	-12783.4	80.4451	1524	FALSE	TRUE	TRUE
HNXY_HNQZ_GZLB	GZLB	0	4.43779	0.96527	0.0347298	0.00324565	0.00393544	-5458.07	-5484.25	26.184	605	FALSE	TRUE	FALSE
HNXY_HNQZ_GZLB	HNQZ	0	2.15392	0.784563	0.215437	0.00315365	0.00452252	-7564.83	-7629.35	64.5267	868	FALSE	TRUE	FALSE
HNXY_HNQZ_HBGH	HNQZ	0	2.97304	0.875549	0.124451	0.0037462	0.00524401	-10470.1	-10568.5	98.4472	1244	FALSE	TRUE	TRUE
HNXY_HNQZ_HBGH	HBGH	0	4.02587	0.854228	0.145772	0.00379379	0.00598945	-6380.53	-6417.04	36.5047	780	FALSE	TRUE	FALSE
HNXY_HNQZ_HBGH	HNXY	0	3.19388	0.902336	0.0976635	0.00293882	0.00404082	-8701.53	-8772.13	70.5974	973	FALSE	TRUE	FALSE
HNXY_TWSA_CQZX	HNXY	0	2.31472	0.704476	0.295524	0.00265319	0.00417309	-11286.1	-11369.8	83.6258	1270	FALSE	TRUE	TRUE
HNXY_TWSA_CQZX	CQZX	0	1.67713	0.614262	0.385738	0.00240865	0.00358316	-6741.13	-6764.67	23.5471	731	FALSE	TRUE	FALSE
HNXY_TWSA_CQZX	TWSA	0	4.1729	0.848128	0.151872	0.00383042	0.00619897	-8091.5	-8127.17	35.6761	996	FALSE	TRUE	FALSE
HNXY_TWSA_FJWY	HNXY	0	2.52965	0.75829	0.24171	0.00290144	0.00446823	-11834.2	-11937.1	102.931	1354	FALSE	TRUE	TRUE
HNXY_TWSA_FJWY	FJWY	0	2.34909	0.70581	0.29419	0.00219237	0.00348776	-5711.43	-5760.79	49.3619	619	FALSE	TRUE	FALSE
HNXY_TWSA_FJWY	TWSA	0	3.90371	0.86389	0.13611	0.00393259	0.00608231	-8337.68	-8394.72	57.0437	1024	FALSE	TRUE	FALSE
HNXY_TWSA_GDDH	HNXY	0	2.4967	0.717644	0.282356	0.00265083	0.00424737	-11686.8	-11780	93.1893	1321	FALSE	TRUE	TRUE
HNXY_TWSA_GDDH	TWSA	0	4.2656	0.852119	0.147881	0.00374023	0.00603594	-7893.86	-7925.48	31.6123	965	FALSE	TRUE	FALSE
HNXY_TWSA_GDDH	GDDH	0	2.6447	0.82754	0.17246	0.00249799	0.00365191	-6489.63	-6552.42	62.7905	711	FALSE	TRUE	FALSE
HNXY_TWSA_GXTE	HNXY	0	2.476	0.748015	0.251985	0.00268982	0.00416019	-11184.9	-11279	94.1176	1259	FALSE	TRUE	TRUE
HNXY_TWSA_GXTE	TWSA	0	4.1975	0.860607	0.139393	0.00380798	0.00599841	-8034.2	-8069.21	35.0151	981	FALSE	TRUE	FALSE
HNXY_TWSA_GXTE	GXTE	0	4.01084	0.962242	0.0377584	0.00298219	0.0036147	-6956.79	-6992.21	35.4158	757	FALSE	TRUE	FALSE
HNXY_TWSA_GZLB	HNXY	0	2.29493	0.715088	0.284912	0.00309787	0.00481799	-11142.2	-11230.2	88.0024	1296	FALSE	TRUE	TRUE
HNXY_TWSA_GZLB	TWSA	0	4.01446	0.853246	0.146754	0.00380457	0.00603511	-6793.58	-6832.58	39.0018	832	FALSE	TRUE	FALSE
HNXY_TWSA_GZLB	GZLB	0	2.96154	0.853585	0.146415	0.00318222	0.00465078	-7515.26	-7589.54	74.2823	869	FALSE	TRUE	FALSE
HNXY_TWSA_HBGH	HNXY	0	2.37273	0.539229	0.460771	0.00333473	0.00602405	-15545	-15544	-0.970331	1891	FALSE	FALSE	TRUE
HNXY_TWSA_HBGH	TWSA	0	5.01258	0.97338	0.0266202	0.00376811	0.00448279	-5855.85	-5873.11	17.2675	667	FALSE	TRUE	FALSE
HNXY_TWSA_HBGH	HBGH	0	3.35039	0.952421	0.0475792	0.00310802	0.00387969	-3959.59	-3990.57	30.9858	439	FALSE	TRUE	FALSE
HNXY_TWSA_HNQZ	HNQZ	0	2.81947	0.805622	0.194378	0.00319167	0.00488143	-9683.28	-9778.69	95.4161	1132	FALSE	TRUE	TRUE
HNXY_TWSA_HNQZ	TWSA	0	4.10449	0.85847	0.14153	0.00371375	0.00585007	-6979.29	-7016.91	37.6189	848	FALSE	TRUE	FALSE
HNXY_TWSA_HNQZ	HNXY	0	3.2101	0.913543	0.086457	0.0032195	0.00434189	-8952.01	-9022.91	70.9004	1017	FALSE	TRUE	FALSE
TWNT_CQZX_FJWY	TWNT	0	2.14995	0.604773	0.395227	0.002839	0.00469023	-14054.6	-14108.9	54.3487	1618	FALSE	TRUE	TRUE
TWNT_CQZX_FJWY	CQZX	0	0.816809	0.4229	0.5771	0.00285767	0.00367501	-6954.86	-6921.1	-33.7607	752	TRUE	FALSE	FALSE
TWNT_CQZX_FJWY	FJWY	0	1.9993	0.618501	0.381499	0.0020669	0.00328144	-5882.25	-5911.78	29.5296	627	FALSE	TRUE	FALSE
TWNT_CQZX_GZLB	TWNT	0	2.69135	0.682697	0.317303	0.00266356	0.00453057	-12096.7	-12181	84.2647	1386	FALSE	TRUE	TRUE
TWNT_CQZX_GZLB	CQZX	0	2.95999	0.880499	0.119501	0.0027927	0.00393456	-6358.86	-6419.19	60.321	708	FALSE	TRUE	FALSE
TWNT_CQZX_GZLB	GZLB	0	2.51184	0.840165	0.159835	0.00330988	0.00471197	-7788.18	-7863.11	74.9277	903	FALSE	TRUE	FALSE
TWNT_FJWY_GZLB	TWNT	0	2.3262	0.664573	0.335427	0.00269777	0.00439372	-11880.1	-11956.1	76.0128	1351	FALSE	TRUE	TRUE
TWNT_FJWY_GZLB	FJWY	0	2.60198	0.784139	0.215861	0.0022804	0.00348669	-6219.76	-6282.87	63.1047	675	FALSE	TRUE	FALSE
TWNT_FJWY_GZLB	GZLB	0	2.81732	0.884229	0.115771	0.00338656	0.00466417	-8398	-8475.48	77.4768	971	FALSE	TRUE	FALSE
TWNT_GDDH_CQZX	TWNT	0	2.2879	0.276514	0.723486	0.00364117	0.00771209	-18187.5	-17662.9	-524.65	2286	TRUE	FALSE	TRUE
TWNT_GDDH_CQZX	CQZX	0	0.697252	0.341721	0.658279	0.00323829	0.0040945	-3277.01	-3259.73	-17.2797	363	TRUE	FALSE	FALSE
TWNT_GDDH_CQZX	GDDH	0	1.45374	0.463047	0.536953	0.00256036	0.00393557	-3156.83	-3152.39	-4.43889	348	FALSE	FALSE	FALSE
TWNT_GDDH_FJWY	TWNT	0	2.17948	0.575152	0.424848	0.00284868	0.00484084	-14749.5	-14786.1	36.5949	1708	FALSE	TRUE	TRUE
TWNT_GDDH_FJWY	FJWY	0	2.19021	0.781918	0.218082	0.00230498	0.00334965	-5395.67	-5444.36	48.6889	580	FALSE	TRUE	FALSE
TWNT_GDDH_FJWY	GDDH	0	3.00701	0.927137	0.0728633	0.00277617	0.00357154	-6514.08	-6565.52	51.4387	709	FALSE	TRUE	FALSE
TWNT_GDDH_GXTE	TWNT	0	1.97464	0.298332	0.701668	0.00353206	0.00677118	-17825.4	-17450.8	-374.594	2185	TRUE	FALSE	TRUE
TWNT_GDDH_GXTE	GXTE	0	1.44968	0.715135	0.284865	0.00306848	0.00409533	-3786.17	-3808.18	22.0055	424	FALSE	TRUE	FALSE
TWNT_GDDH_GXTE	GDDH	0	1.98885	0.667692	0.332308	0.00257065	0.00396478	-3481.19	-3509.56	28.3638	388	FALSE	TRUE	FALSE
TWNT_GDDH_GZLB	TWNT	0	2.84248	0.672391	0.327609	0.00264218	0.00467454	-12382.4	-12461	78.5229	1428	FALSE	TRUE	TRUE
TWNT_GDDH_GZLB	GDDH	0	2.54395	0.769074	0.230926	0.00238598	0.00367915	-6186.54	-6247.17	60.6278	679	FALSE	TRUE	FALSE
TWNT_GDDH_GZLB	GZLB	0	2.50632	0.858181	0.141819	0.00328527	0.00458889	-7724.33	-7796.94	72.6109	890	FALSE	TRUE	FALSE
TWNT_GDDH_HBGH	TWNT	0	2.44412	0.694366	0.305634	0.00270092	0.00441812	-11890.8	-11985.4	94.5322	1356	FALSE	TRUE	TRUE
TWNT_GDDH_HBGH	HBGH	0	4.16587	0.852012	0.147988	0.00383689	0.00616576	-6674.05	-6707.01	32.9535	821	FALSE	TRUE	FALSE
TWNT_GDDH_HBGH	GDDH	0	1.73339	0.653686	0.346314	0.00242862	0.00358554	-7552.01	-7587.88	35.8716	820	FALSE	TRUE	FALSE
TWNT_GXTE_CQZX	TWNT	0	2.07263	0.334436	0.665564	0.00364082	0.0070085	-17587.8	-17276.5	-311.273	2182	TRUE	FALSE	TRUE
TWNT_GXTE_CQZX	GXTE	0	1.44465	0.524759	0.475241	0.0026608	0.00396249	-3742.32	-3745.54	3.22911	414	FALSE	FALSE	FALSE
TWNT_GXTE_CQZX	CQZX	0	3.07068	0.871289	0.128711	0.00271192	0.00388805	-3605.29	-3642.98	37.6895	401	FALSE	TRUE	FALSE
TWNT_GXTE_FJWY	TWNT	0	2.28879	0.658333	0.341667	0.00276457	0.00448693	-13932.4	-14014.4	82.0251	1591	FALSE	TRUE	TRUE
TWNT_GXTE_FJWY	FJWY	0	3.53089	0.913309	0.0866905	0.00250508	0.00335884	-5929.67	-5976.45	46.7766	637	FALSE	TRUE	FALSE
TWNT_GXTE_FJWY	GXTE	0	3.36252	0.944089	0.0559106	0.00296455	0.00380636	-6976.17	-7023.68	47.5095	769	FALSE	TRUE	FALSE
TWNT_GXTE_GZLB	TWNT	0	2.69625	0.737572	0.262428	0.00279122	0.00452202	-11976.6	-12080.7	104.039	1374	FALSE	TRUE	TRUE
TWNT_GXTE_GZLB	GXTE	0	2.727	0.82986	0.17014	0.00255125	0.0037635	-6635.99	-6702.04	66.0511	732	FALSE	TRUE	FALSE
TWNT_GXTE_GZLB	GZLB	0	2.4765	0.79139	0.20861	0.00312425	0.00464957	-7707.44	-7782.29	74.8545	891	FALSE	TRUE	FALSE
TWNT_GXTE_HBGH	TWNT	0	2.64742	0.778541	0.221459	0.00267839	0.00414042	-11142.6	-11246.2	103.571	1254	FALSE	TRUE	TRUE
TWNT_GXTE_HBGH	HBGH	0	4.29011	0.856103	0.143897	0.00372578	0.00597795	-7160.03	-7186.19	26.1541	873	FALSE	TRUE	FALSE
TWNT_GXTE_HBGH	GXTE	0	2.24245	0.766471	0.233529	0.00255535	0.00378723	-7887.24	-7955.68	68.4373	870	FALSE	TRUE	FALSE
TWNT_HBGH_CQZX	TWNT	0	2.42383	0.693021	0.306979	0.00263036	0.00429012	-11344.1	-11433	88.9587	1285	FALSE	TRUE	TRUE
TWNT_HBGH_CQZX	HBGH	0	4.46173	0.864412	0.135588	0.00376217	0.00597937	-7053.84	-7070.44	16.5984	859	FALSE	TRUE	FALSE
TWNT_HBGH_CQZX	CQZX	0	3.41848	0.92504	0.0749604	0.00275321	0.00367064	-7795.75	-7853.46	57.7065	853	FALSE	TRUE	FALSE
TWNT_HBGH_FJWY	TWNT	0	2.3965	0.736228	0.263772	0.00305181	0.00471648	-12816.7	-12923.4	106.625	1484	FALSE	TRUE	TRUE
TWNT_HBGH_FJWY	HBGH	0	4.14593	0.842173	0.157827	0.00379636	0.00622705	-6715.69	-6747.86	32.1742	828	FALSE	TRUE	FALSE
TWNT_HBGH_FJWY	FJWY	0	2.5364	0.71935	0.28065	0.00221401	0.0035688	-6287.12	-6344.14	57.0227	685	FALSE	TRUE	FALSE
TWNT_HBGH_GZLB	TWNT	0	2.53847	0.757107	0.242893	0.00276162	0.00429918	-10761.1	-10858.2	97.028	1221	FALSE	TRUE	TRUE
TWNT_HBGH_GZLB	HBGH	0	4.19181	0.87471	0.12529	0.00375481	0.00574238	-7048.57	-7081.69	33.1204	852	FALSE	TRUE	FALSE
TWNT_HBGH_GZLB	GZLB	0	2.74404	0.759787	0.240213	0.00293831	0.00471486	-7964.99	-8044.97	79.9848	924	FALSE	TRUE	FALSE
TWNT_HNQZ_CQZX	HNQZ	0	2.49566	0.756415	0.243585	0.00303222	0.00469251	-11040.7	-11141.6	100.889	1278	FALSE	TRUE	TRUE
TWNT_HNQZ_CQZX	CQZX	0	3.65155	0.900495	0.0995045	0.00265058	0.00374367	-6678	-6728.13	50.1244	734	FALSE	TRUE	FALSE
TWNT_HNQZ_CQZX	TWNT	0	2.67518	0.774568	0.225432	0.00250801	0.00390333	-8865.01	-8948.58	83.5709	985	FALSE	TRUE	FALSE
TWNT_HNQZ_FJWY	HNQZ	0	2.58603	0.777978	0.222022	0.0031294	0.0048068	-11484.4	-11591.9	107.446	1337	FALSE	TRUE	TRUE
TWNT_HNQZ_FJWY	FJWY	0	3.24002	0.849356	0.150644	0.00239591	0.0035869	-6317.75	-6374.25	56.5013	689	FALSE	TRUE	FALSE
TWNT_HNQZ_FJWY	TWNT	0	2.14589	0.664268	0.335732	0.00247505	0.00393231	-8749.62	-8806.95	57.3236	971	FALSE	TRUE	FALSE
TWNT_HNQZ_GDDH	HNQZ	0	2.62544	0.777792	0.222208	0.00305736	0.00471226	-10990.4	-11096	105.557	1274	FALSE	TRUE	TRUE
TWNT_HNQZ_GDDH	GDDH	0	3.61008	0.934672	0.0653279	0.00278769	0.00366324	-6585.83	-6630.97	45.1408	720	FALSE	TRUE	FALSE
TWNT_HNQZ_GDDH	TWNT	0	2.8124	0.762808	0.237192	0.0025044	0.00403001	-8963.19	-9048.15	84.9582	1003	FALSE	TRUE	FALSE
TWNT_HNQZ_GXTE	HNQZ	0	2.44729	0.68749	0.31251	0.00286631	0.00471454	-10963.9	-11051.2	87.3147	1269	FALSE	TRUE	TRUE
TWNT_HNQZ_GXTE	GXTE	0	3.70957	0.933741	0.0662589	0.00284052	0.00375326	-6826.28	-6871.07	44.7904	750	FALSE	TRUE	FALSE
TWNT_HNQZ_GXTE	TWNT	0	2.80406	0.824719	0.175281	0.00259796	0.00388775	-8807.26	-8892.77	85.5025	978	FALSE	TRUE	FALSE
TWNT_HNQZ_GZLB	TWNT	0	2.47921	0.637188	0.362812	0.00316636	0.00545544	-11979.7	-12053.4	73.7491	1432	FALSE	TRUE	TRUE
TWNT_HNQZ_GZLB	GZLB	0	3.03991	0.887894	0.112106	0.00276843	0.00388608	-5573.19	-5626.91	53.7225	619	FALSE	TRUE	FALSE
TWNT_HNQZ_GZLB	HNQZ	0	3.09336	0.89643	0.10357	0.00320124	0.00442432	-8285.4	-8357	71.6003	946	FALSE	TRUE	FALSE
TWNT_HNQZ_HBGH	HNQZ	0	2.51676	0.753698	0.246302	0.00320418	0.00495519	-10610.5	-10709.5	99.0109	1244	FALSE	TRUE	TRUE
TWNT_HNQZ_HBGH	HBGH	0	4.00866	0.864872	0.135128	0.00381008	0.00586449	-6900.07	-6938.24	38.1717	839	FALSE	TRUE	FALSE
TWNT_HNQZ_HBGH	TWNT	0	2.18994	0.753317	0.246683	0.00259968	0.00386283	-8253.54	-8322.2	68.6595	914	FALSE	TRUE	FALSE
TWNT_HNXY_CQZX	CQZX	0	0.72537	0.182208	0.817792	0.00327724	0.00439526	-11472.6	-11264.6	-208.054	1273	TRUE	FALSE	TRUE
TWNT_HNXY_CQZX	HNXY	0	1.74296	0.53196	0.46804	0.00242814	0.00386366	-7897.79	-7902.69	4.90098	868	FALSE	FALSE	FALSE
TWNT_HNXY_CQZX	TWNT	0	3.07899	0.87088	0.12912	0.00289987	0.00417602	-7588.75	-7660.26	71.5162	856	FALSE	TRUE	FALSE
TWNT_HNXY_FJWY	FJWY	0	1.86161	0.59557	0.40443	0.00279519	0.00436543	-10664.8	-10696.7	31.875	1207	FALSE	TRUE	TRUE
TWNT_HNXY_FJWY	HNXY	0	2.52421	0.85316	0.14684	0.00297878	0.00417175	-7938.85	-8011.36	72.512	895	FALSE	TRUE	FALSE
TWNT_HNXY_FJWY	TWNT	0	2.84348	0.802982	0.197018	0.00272743	0.00420454	-7917.97	-7997.35	79.3801	895	FALSE	TRUE	FALSE
TWNT_HNXY_GDDH	GDDH	0	1.36626	0.456198	0.543802	0.00301778	0.00449577	-11182.4	-11136.5	-45.9045	1265	TRUE	FALSE	TRUE
TWNT_HNXY_GDDH	TWNT	0	2.54944	0.768606	0.231394	0.00256397	0.00396669	-7549.43	-7621.49	72.0598	842	FALSE	TRUE	FALSE
TWNT_HNXY_GDDH	HNXY	0	2.67334	0.818491	0.181509	0.00269169	0.00400266	-7961.84	-8040.23	78.3826	890	FALSE	TRUE	FALSE
TWNT_HNXY_GXTE	GXTE	0	1.861	0.635243	0.364757	0.00291773	0.00445596	-11401.2	-11450.3	49.1313	1298	FALSE	TRUE	TRUE
TWNT_HNXY_GXTE	HNXY	0	2.79756	0.839002	0.160998	0.00270809	0.00396444	-7828.81	-7903.29	74.4778	873	FALSE	TRUE	FALSE
TWNT_HNXY_GXTE	TWNT	0	2.83597	0.832273	0.167727	0.00272661	0.00406365	-7362.18	-7436.66	74.4782	826	FALSE	TRUE	FALSE
TWNT_HNXY_GZLB	GZLB	0	2.4913	0.777526	0.222474	0.00354384	0.00537416	-11555.2	-11665.4	110.232	1381	FALSE	TRUE	TRUE
TWNT_HNXY_GZLB	TWNT	0	2.51349	0.761994	0.238006	0.00249675	0.00386597	-6589.41	-6653.61	64.1957	731	FALSE	TRUE	FALSE
TWNT_HNXY_GZLB	HNXY	0	2.86771	0.851461	0.148539	0.00289123	0.00419318	-7837.97	-7912.72	74.7537	885	FALSE	TRUE	FALSE
TWNT_HNXY_HBGH	HBGH	0	4.24676	0.899232	0.100768	0.00431465	0.0062759	-10246.6	-10292.6	45.9983	1265	FALSE	TRUE	TRUE
TWNT_HNXY_HBGH	HNXY	0	2.23827	0.749678	0.250322	0.00281022	0.00423427	-7711.44	-7779.4	67.9542	872	FALSE	TRUE	FALSE
TWNT_HNXY_HBGH	TWNT	0	2.82738	0.828662	0.171338	0.00284552	0.00424475	-7592.39	-7668.01	75.6224	860	FALSE	TRUE	FALSE
TWNT_HNXY_HNQZ	HNQZ	0	2.34923	0.721997	0.278003	0.00361799	0.00564483	-12818.6	-12924.7	106.111	1548	FALSE	TRUE	TRUE
TWNT_HNXY_HNQZ	HNXY	0	0.426163	0.177015	0.822985	0.00345464	0.00412645	-7173.48	-7061.12	-112.351	787	TRUE	FALSE	FALSE
TWNT_HNXY_HNQZ	TWNT	0	2.55483	0.812099	0.187901	0.0026487	0.00392431	-5943.88	-6005.21	61.3292	662	FALSE	TRUE	FALSE
TWNT_HNXY_TWSA	TWSA	0	3.98067	0.88208	0.11792	0.00438203	0.00653159	-10123.1	-10183.5	60.4326	1264	FALSE	TRUE	TRUE
TWNT_HNXY_TWSA	TWNT	0	2.73336	0.770669	0.229331	0.00246052	0.0038905	-6199.82	-6262.29	62.4623	689	FALSE	TRUE	FALSE
TWNT_HNXY_TWSA	HNXY	0	2.54056	0.831383	0.168617	0.00366402	0.00529183	-8761.75	-8849.49	87.7419	1044	FALSE	TRUE	FALSE
TWNT_TWSA_CQZX	TWNT	0	2.40552	0.717962	0.282038	0.00264471	0.00419318	-9870.17	-9952.77	82.6015	1113	FALSE	TRUE	TRUE
TWNT_TWSA_CQZX	TWSA	0	4.31963	0.852979	0.147021	0.00369345	0.00597119	-7314.45	-7336.49	22.0379	891	FALSE	TRUE	FALSE
TWNT_TWSA_CQZX	CQZX	0	3.69296	0.956165	0.0438354	0.00387057	0.00486463	-8534.26	-8584.07	49.8103	993	FALSE	TRUE	FALSE
TWNT_TWSA_FJWY	TWNT	0	2.22957	0.629032	0.370968	0.00267585	0.00440043	-10710.5	-10765.9	55.4067	1217	FALSE	TRUE	TRUE
TWNT_TWSA_FJWY	TWSA	0	4.13167	0.851514	0.148486	0.00386865	0.00619851	-7210.68	-7245.41	34.7331	888	FALSE	TRUE	FALSE
TWNT_TWSA_FJWY	FJWY	0	3.76347	0.974739	0.0252611	0.0040576	0.00483002	-7685.8	-7723.11	37.3141	892	FALSE	TRUE	FALSE
TWNT_TWSA_GDDH	TWNT	0	2.42497	0.676218	0.323782	0.00259176	0.00426814	-10241.2	-10314.4	73.2162	1158	FALSE	TRUE	TRUE
TWNT_TWSA_GDDH	TWSA	0	4.19573	0.84612	0.15388	0.00380252	0.00618967	-7062.44	-7092.74	30.2985	869	FALSE	TRUE	FALSE
TWNT_TWSA_GDDH	GDDH	0	4.06669	0.963159	0.0368411	0.00397033	0.00491995	-8321.53	-8363.17	41.6428	970	FALSE	TRUE	FALSE
TWNT_TWSA_GXTE	TWNT	0	2.55093	0.760439	0.239561	0.00269361	0.0041759	-9785.03	-9872.4	87.3731	1103	FALSE	TRUE	TRUE
TWNT_TWSA_GXTE	TWSA	0	4.34398	0.848066	0.151934	0.00367275	0.00599907	-7323.4	-7344.65	21.2486	893	FALSE	TRUE	FALSE
TWNT_TWSA_GXTE	GXTE	0	3.16613	0.922086	0.0779138	0.00369958	0.00494383	-8550.61	-8620.94	70.3302	1001	FALSE	TRUE	FALSE
TWNT_TWSA_GZLB	TWNT	0	2.53246	0.711517	0.288483	0.002804	0.0045577	-9957.2	-10039.4	82.2245	1144	FALSE	TRUE	TRUE
TWNT_TWSA_GZLB	TWSA	0	4.07824	0.86765	0.13235	0.00387661	0.00596823	-6690.28	-6727.51	37.2256	817	FALSE	TRUE	FALSE
TWNT_TWSA_GZLB	GZLB	0	3.54853	0.944269	0.0557311	0.00438194	0.00565206	-8586.87	-8645.18	58.3057	1036	FALSE	TRUE	FALSE
TWNT_TWSA_HBGH	TWNT	0	1.98722	0.456595	0.543405	0.00336445	0.00591765	-14709.2	-14636.8	-72.3749	1773	TRUE	FALSE	TRUE
TWNT_TWSA_HBGH	HBGH	0	3.6433	0.989264	0.0107362	0.00459952	0.00521113	-5928.73	-5953.19	24.4568	700	FALSE	TRUE	FALSE
TWNT_TWSA_HBGH	TWSA	0	1.76092	0.720585	0.279415	0.00286019	0.00406932	-4680.81	-4714.22	33.416	524	FALSE	TRUE	FALSE
TWNT_TWSA_HNQZ	HNQZ	0	3.42955	0.920861	0.0791388	0.0043622	0.00586455	-10664	-10745.5	81.4925	1299	FALSE	TRUE	TRUE
TWNT_TWSA_HNQZ	TWSA	0	4.21046	0.876424	0.123576	0.00381434	0.0057979	-6919.05	-6949.1	30.0591	838	FALSE	TRUE	FALSE
TWNT_TWSA_HNQZ	TWNT	0	2.82113	0.874284	0.125716	0.00302905	0.0042603	-7589.99	-7661.72	71.7324	860	FALSE	TRUE	FALSE
TWNT_VITV_CQZX	TWNT	0	2.08416	0.629375	0.370625	0.00263987	0.00422901	-11477.1	-11532.4	55.3606	1292	FALSE	TRUE	TRUE
TWNT_VITV_CQZX	CQZX	0	3.22897	0.879177	0.120823	0.00246879	0.00353254	-7113.67	-7175.66	61.992	773	FALSE	TRUE	FALSE
TWNT_VITV_CQZX	VITV	0	3.145	0.924061	0.0759386	0.00287114	0.00379424	-8454.98	-8519.61	64.6238	932	FALSE	TRUE	FALSE
TWNT_VITV_FJWY	TWNT	0	2.38532	0.717845	0.282155	0.00271173	0.00426814	-11338.6	-11428.4	89.8114	1283	FALSE	TRUE	TRUE
TWNT_VITV_FJWY	FJWY	0	3.7095	0.918952	0.0810481	0.00244369	0.00325491	-6942.81	-6990.23	47.4188	740	FALSE	TRUE	FALSE
TWNT_VITV_FJWY	VITV	0	3.31454	0.891186	0.108814	0.00284334	0.00402501	-8715.46	-8788.78	73.3206	974	FALSE	TRUE	FALSE
TWNT_VITV_GDDH	TWNT	0	2.15289	0.633192	0.366808	0.00264479	0.0042803	-11815.3	-11875.4	60.0698	1334	FALSE	TRUE	TRUE
TWNT_VITV_GDDH	VITV	0	3.72818	0.964108	0.0358918	0.00309245	0.00379866	-8382.91	-8425.98	43.0742	922	FALSE	TRUE	FALSE
TWNT_VITV_GDDH	GDDH	0	3.29112	0.888621	0.111379	0.00245971	0.00348188	-6842.31	-6899.78	57.477	741	FALSE	TRUE	FALSE
TWNT_VITV_GXTE	TWNT	0	2.46982	0.762775	0.237225	0.00295874	0.00453178	-11437.3	-11538.4	101.137	1313	FALSE	TRUE	TRUE
TWNT_VITV_GXTE	GXTE	0	1.24446	0.55367	0.44633	0.00255605	0.00353652	-7062.96	-7062.46	-0.498425	761	FALSE	FALSE	FALSE
TWNT_VITV_GXTE	VITV	0	3.26439	0.911579	0.088421	0.00271846	0.00370044	-8417.93	-8483.49	65.5521	923	FALSE	TRUE	FALSE
TWNT_VITV_GZLB	TWNT	0	2.52355	0.663816	0.336184	0.00278239	0.00470784	-12013.3	-12092	78.7624	1388	FALSE	TRUE	TRUE
TWNT_VITV_GZLB	VITV	0	3.16243	0.905199	0.0948011	0.00282391	0.00383447	-6789.77	-6848.09	58.3222	751	FALSE	TRUE	FALSE
TWNT_VITV_GZLB	GZLB	0	2.80672	0.865589	0.134411	0.00290549	0.00412979	-7624.48	-7697.28	72.7914	858	FALSE	TRUE	FALSE
TWNT_VITV_HBGH	TWNT	0	2.97228	0.853462	0.146538	0.00295657	0.00430524	-10644	-10739.1	95.1241	1208	FALSE	TRUE	TRUE
TWNT_VITV_HBGH	HBGH	0	3.70865	0.841513	0.158487	0.00349806	0.00559342	-7246.61	-7310.64	64.0348	874	FALSE	TRUE	FALSE
TWNT_VITV_HBGH	VITV	0	3.0612	0.896529	0.103471	0.00292568	0.0040317	-8183.53	-8253.01	69.4853	915	FALSE	TRUE	FALSE
TWNT_VITV_HNQZ	HNQZ	0	2.73347	0.810474	0.189526	0.00299012	0.00448625	-10393.7	-10489.8	96.083	1191	FALSE	TRUE	TRUE
TWNT_VITV_HNQZ	VITV	0	2.7529	0.825771	0.174229	0.002613	0.00390771	-6667.83	-6737.88	70.0437	742	FALSE	TRUE	FALSE
TWNT_VITV_HNQZ	TWNT	0	2.622	0.748138	0.251862	0.00259763	0.00413976	-9455.1	-9541.61	86.5105	1064	FALSE	TRUE	FALSE
TWNT_VITV_HNXY	VITV	0	2.76036	0.858084	0.141916	0.00353163	0.00498487	-11235	-11339.8	104.802	1319	FALSE	TRUE	TRUE
TWNT_VITV_HNXY	TWNT	0	2.72008	0.803588	0.196412	0.00265319	0.00400918	-7181.66	-7251.09	69.4305	803	FALSE	TRUE	FALSE
TWNT_VITV_HNXY	HNXY	0	2.69908	0.817544	0.182456	0.00271429	0.00403196	-7816.12	-7891.85	75.7341	875	FALSE	TRUE	FALSE
TWNT_VITV_TWSA	TWNT	0	2.69877	0.787408	0.212592	0.00286005	0.00439842	-10219.5	-10315.6	96.009	1166	FALSE	TRUE	TRUE
TWNT_VITV_TWSA	VITV	0	3.54403	0.958264	0.0417363	0.00407759	0.00508827	-8563.4	-8614.65	51.2507	1007	FALSE	TRUE	FALSE
TWNT_VITV_TWSA	TWSA	0	3.79713	0.854138	0.145862	0.00373398	0.00583504	-6767.45	-6822.39	54.9369	824	FALSE	TRUE	FALSE
TWSA_CQZX_FJWY	TWSA	0	4.22627	0.915444	0.0845555	0.00445403	0.00622664	-11060.7	-11111.9	51.2345	1363	FALSE	TRUE	TRUE
TWSA_CQZX_FJWY	CQZX	0	1.16651	0.533207	0.466793	0.00272319	0.00371329	-8698.55	-8688.47	-10.0783	946	TRUE	FALSE	FALSE
TWSA_CQZX_FJWY	FJWY	0	1.43834	0.516737	0.483263	0.00225737	0.00334629	-6463.72	-6460.53	-3.1874	688	FALSE	FALSE	FALSE
TWSA_CQZX_GZLB	TWSA	0	3.45254	0.902637	0.0973632	0.00412647	0.00576371	-9877.46	-9959.42	81.9578	1199	FALSE	TRUE	TRUE
TWSA_CQZX_GZLB	CQZX	0	2.60817	0.790017	0.209983	0.00272223	0.00411276	-8123.41	-8198.61	75.1935	913	FALSE	TRUE	FALSE
TWSA_CQZX_GZLB	GZLB	0	2.66813	0.802396	0.197604	0.00315808	0.00478294	-7601.22	-7679.79	78.5705	885	FALSE	TRUE	FALSE
TWSA_FJWY_GZLB	TWSA	0	3.77568	0.907433	0.092567	0.00404518	0.00568226	-9351.05	-9418.09	67.0369	1130	FALSE	TRUE	TRUE
TWSA_FJWY_GZLB	FJWY	0	1.7781	0.555958	0.444042	0.00237858	0.00376365	-7714.66	-7728.3	13.6326	844	FALSE	TRUE	FALSE
TWSA_FJWY_GZLB	GZLB	0	3.53337	0.910647	0.0893528	0.00345704	0.00475562	-8824.2	-8889.96	65.7572	1023	FALSE	TRUE	FALSE
TWSA_GDDH_CQZX	TWSA	0	1.7941	0.362548	0.637452	0.00482622	0.00850059	-16529.4	-16306.1	-223.292	2165	TRUE	FALSE	TRUE
TWSA_GDDH_CQZX	GDDH	0	1.44453	0.560793	0.439207	0.00271822	0.00394232	-3415.08	-3423.27	8.19097	378	FALSE	FALSE	FALSE
TWSA_GDDH_CQZX	CQZX	0	1.91834	0.612869	0.387131	0.00254679	0.00401747	-4072.1	-4095.41	23.3109	454	FALSE	TRUE	FALSE
TWSA_GDDH_FJWY	TWSA	0	4.16474	0.920171	0.0798294	0.00458052	0.00631619	-11609.9	-11666.4	56.4967	1436	FALSE	TRUE	TRUE
TWSA_GDDH_FJWY	FJWY	0	2.41426	0.730161	0.269839	0.00212605	0.00330713	-6513.86	-6570.95	57.0887	698	FALSE	TRUE	FALSE
TWSA_GDDH_FJWY	GDDH	0	3.18843	0.889476	0.110524	0.00261584	0.00369081	-7867.41	-7936.14	68.7234	863	FALSE	TRUE	FALSE
TWSA_GDDH_GXTE	TWSA	0	1.60599	0.486894	0.513106	0.00488707	0.00767059	-15826.1	-15775.7	-50.3629	2039	TRUE	FALSE	TRUE
TWSA_GDDH_GXTE	GDDH	0	1.69507	0.574406	0.425594	0.00250584	0.00383213	-3869.46	-3882.76	13.301	426	FALSE	TRUE	FALSE
TWSA_GDDH_GXTE	GXTE	0	2.15299	0.640432	0.359568	0.00248788	0.00403272	-4762.33	-4795.89	33.5577	532	FALSE	TRUE	FALSE
TWSA_GDDH_GZLB	TWSA	0	3.60105	0.91351	0.08649	0.0042937	0.0058922	-10039.8	-10113.2	73.4493	1224	FALSE	TRUE	TRUE
TWSA_GDDH_GZLB	GDDH	0	1.93784	0.610451	0.389549	0.00246813	0.00389484	-7837.12	-7870.55	33.4284	866	FALSE	TRUE	FALSE
TWSA_GDDH_GZLB	GZLB	0	3.0294	0.856719	0.143281	0.00315812	0.00461369	-7860.87	-7936.2	75.3282	907	FALSE	TRUE	FALSE
TWSA_GDDH_HBGH	GDDH	0	2.50643	0.656496	0.343504	0.00323878	0.00547	-13486.9	-13569.2	82.2711	1613	FALSE	TRUE	TRUE
TWSA_GDDH_HBGH	HBGH	0	2.12516	0.710963	0.289037	0.00243424	0.00371812	-5260.63	-5304.92	44.2957	578	FALSE	TRUE	FALSE
TWSA_GDDH_HBGH	TWSA	0	2.545	0.794198	0.205802	0.00289493	0.00436014	-7071.29	-7142.93	71.6477	806	FALSE	TRUE	FALSE
TWSA_GXTE_CQZX	TWSA	0	1.32041	0.326949	0.673051	0.00513851	0.00803106	-15781	-15557.8	-223.146	2035	TRUE	FALSE	TRUE
TWSA_GXTE_CQZX	CQZX	0	0.573871	0.109877	0.890123	0.00311826	0.00400562	-4263.76	-4188.47	-75.2917	464	TRUE	FALSE	FALSE
TWSA_GXTE_CQZX	GXTE	0	2.7367	0.852463	0.147537	0.00285371	0.00409195	-4427.76	-4474.53	46.7671	498	FALSE	TRUE	FALSE
TWSA_GXTE_FJWY	TWSA	0	4.18131	0.904962	0.0950378	0.00425798	0.00610122	-10817.7	-10872.3	54.5454	1327	FALSE	TRUE	TRUE
TWSA_GXTE_FJWY	FJWY	0	2.18279	0.708456	0.291544	0.00219731	0.00338048	-6452.65	-6502.81	50.1666	694	FALSE	TRUE	FALSE
TWSA_GXTE_FJWY	GXTE	0	3.0257	0.890267	0.109733	0.00274947	0.00382762	-8829.19	-8905	75.8013	976	FALSE	TRUE	FALSE
TWSA_GXTE_GZLB	TWSA	0	3.32865	0.847379	0.152621	0.00380942	0.00580622	-9831.8	-9925.2	93.4007	1197	FALSE	TRUE	TRUE
TWSA_GXTE_GZLB	GZLB	0	3.00397	0.832972	0.167028	0.00317666	0.00479491	-7392.93	-7467.07	74.1391	861	FALSE	TRUE	FALSE
TWSA_GXTE_GZLB	GXTE	0	2.74277	0.785147	0.214853	0.00263834	0.00407843	-8371.36	-8447.99	76.6281	939	FALSE	TRUE	FALSE
TWSA_GXTE_HBGH	GXTE	0	2.43803	0.641533	0.358467	0.00328068	0.005527	-14173.8	-14249.3	75.4991	1698	FALSE	TRUE	TRUE
TWSA_GXTE_HBGH	HBGH	0	2.01078	0.690502	0.309498	0.00248247	0.00376997	-5294.8	-5334.71	39.9157	583	FALSE	TRUE	FALSE
TWSA_GXTE_HBGH	TWSA	0	3.60514	0.950362	0.0496384	0.00321546	0.00408155	-6397.6	-6439.26	41.6562	716	FALSE	TRUE	FALSE
TWSA_HBGH_CQZX	CQZX	0	2.37728	0.622035	0.377965	0.0032363	0.00547997	-13987.6	-14051.2	63.6068	1671	FALSE	TRUE	TRUE
TWSA_HBGH_CQZX	TWSA	0	3.46654	0.964146	0.0358544	0.00340166	0.00414486	-6834.7	-6874.71	40.0022	767	FALSE	TRUE	FALSE
TWSA_HBGH_CQZX	HBGH	0	1.98595	0.724187	0.275813	0.00260487	0.00384482	-5051.96	-5092.9	40.9434	559	FALSE	TRUE	FALSE
TWSA_HBGH_FJWY	FJWY	0	2.44309	0.650796	0.349204	0.00328665	0.00551091	-12178.3	-12251.3	73.04	1459	FALSE	TRUE	TRUE
TWSA_HBGH_FJWY	HBGH	0	3.03743	0.939008	0.060992	0.00289905	0.00370161	-5524.82	-5567.57	42.7524	606	FALSE	TRUE	FALSE
TWSA_HBGH_FJWY	TWSA	0	2.56879	0.837625	0.162375	0.00315701	0.00454441	-8101.58	-8183.31	81.7349	932	FALSE	TRUE	FALSE
TWSA_HBGH_GZLB	GZLB	0	2.28409	0.563235	0.436765	0.00346648	0.00608665	-13663.3	-13692.1	28.8168	1670	FALSE	TRUE	TRUE
TWSA_HBGH_GZLB	TWSA	0	0.482837	0.199413	0.800587	0.00336399	0.00408758	-6018.92	-5933.25	-85.668	660	TRUE	FALSE	FALSE
TWSA_HBGH_GZLB	HBGH	0	2.4987	0.762148	0.237852	0.00262308	0.00401646	-5962.86	-6019.65	56.7884	667	FALSE	TRUE	FALSE
TWSA_HNQZ_CQZX	HNQZ	0	2.67784	0.749951	0.250049	0.00312789	0.00497931	-11464.2	-11566.4	102.231	1345	FALSE	TRUE	TRUE
TWSA_HNQZ_CQZX	CQZX	0	1.09572	0.597259	0.402741	0.0029476	0.00384974	-6875.58	-6878.6	3.01683	755	FALSE	FALSE	FALSE
TWSA_HNQZ_CQZX	TWSA	0	3.77855	0.878761	0.121239	0.00390986	0.00579516	-7384.42	-7439.61	55.1979	897	FALSE	TRUE	FALSE
TWSA_HNQZ_FJWY	HNQZ	0	2.42459	0.741102	0.258898	0.00330085	0.0051171	-12428.1	-12536.1	107.912	1467	FALSE	TRUE	TRUE
TWSA_HNQZ_FJWY	FJWY	0	1.26144	0.533926	0.466074	0.00259759	0.00364722	-6335.83	-6332.82	-3.01233	687	FALSE	FALSE	FALSE
TWSA_HNQZ_FJWY	TWSA	0	3.78081	0.851958	0.148042	0.00383169	0.00598733	-6883.02	-6936.4	53.3757	843	FALSE	TRUE	FALSE
TWSA_HNQZ_GDDH	HNQZ	0	2.41545	0.680655	0.319345	0.00300883	0.00494219	-11790.2	-11879.6	89.3746	1379	FALSE	TRUE	TRUE
TWSA_HNQZ_GDDH	GDDH	0	1.15738	0.490153	0.509847	0.00267643	0.00372705	-6640.12	-6624.47	-15.6525	722	TRUE	FALSE	FALSE
TWSA_HNQZ_GDDH	TWSA	0	3.57229	0.844437	0.155563	0.00377354	0.00590433	-7331.29	-7397.87	66.5815	896	FALSE	TRUE	FALSE
TWSA_HNQZ_GXTE	HNQZ	0	2.58763	0.792736	0.207264	0.00325288	0.00489967	-11511	-11618.4	107.452	1346	FALSE	TRUE	TRUE
TWSA_HNQZ_GXTE	GXTE	0	3.90074	0.940585	0.0594147	0.00299788	0.00391024	-6888.12	-6927.74	39.6285	763	FALSE	TRUE	FALSE
TWSA_HNQZ_GXTE	TWSA	0	3.77389	0.862244	0.137756	0.00380406	0.00581708	-7302.16	-7358.21	56.0499	888	FALSE	TRUE	FALSE
TWSA_HNQZ_GZLB	TWSA	0	3.60862	0.869618	0.130382	0.0048073	0.00714655	-9657.6	-9735.34	77.742	1236	FALSE	TRUE	TRUE
TWSA_HNQZ_GZLB	GZLB	0	3.11016	0.903211	0.0967888	0.00282651	0.0038213	-5280.17	-5328.08	47.9039	584	FALSE	TRUE	FALSE
TWSA_HNQZ_GZLB	HNQZ	0	2.84268	0.804026	0.195974	0.00307749	0.00471055	-10156	-10251.5	95.5127	1177	FALSE	TRUE	FALSE
TWSA_HNQZ_HBGH	HNQZ	0	2.06806	0.476976	0.523024	0.00368945	0.00651715	-16008.9	-15948.2	-60.7055	1978	TRUE	FALSE	TRUE
TWSA_HNQZ_HBGH	HBGH	0	1.59413	0.609683	0.390317	0.00268642	0.00396312	-4759.67	-4778.18	18.5087	528	FALSE	TRUE	FALSE
TWSA_HNQZ_HBGH	TWSA	0	3.13115	0.950296	0.0497042	0.00306942	0.00386483	-4433.84	-4467.64	33.7997	491	FALSE	TRUE	FALSE
VITV_CQZX_FJWY	VITV	0	1.88558	0.658083	0.341917	0.00304098	0.00458499	-12043.3	-12104	60.7186	1381	FALSE	TRUE	TRUE
VITV_CQZX_FJWY	FJWY	0	1.40035	0.473193	0.526807	0.00235828	0.00352024	-7217.47	-7199.65	-17.8265	775	TRUE	FALSE	FALSE
VITV_CQZX_FJWY	CQZX	0	3.08776	0.879863	0.120137	0.00259986	0.00364133	-7688.69	-7756.38	67.6906	841	FALSE	TRUE	FALSE
VITV_CQZX_GZLB	VITV	0	2.40776	0.773461	0.226539	0.00268391	0.00402205	-9392.53	-9476.57	84.0366	1050	FALSE	TRUE	TRUE
VITV_CQZX_GZLB	GZLB	0	3.20406	0.881866	0.118134	0.0032036	0.00457465	-7836.17	-7907.75	71.5756	902	FALSE	TRUE	FALSE
VITV_CQZX_GZLB	CQZX	0	2.71463	0.745509	0.254491	0.0026034	0.00419544	-9260.33	-9343.2	82.872	1045	FALSE	TRUE	FALSE
VITV_FJWY_GZLB	VITV	0	1.60332	0.552997	0.447003	0.00254607	0.00387286	-9520.89	-9528.62	7.7301	1047	FALSE	FALSE	TRUE
VITV_FJWY_GZLB	GZLB	0	3.49875	0.892698	0.107302	0.00307833	0.00439702	-8389.64	-8457.23	67.5913	956	FALSE	TRUE	FALSE
VITV_FJWY_GZLB	FJWY	0	2.87437	0.741758	0.258242	0.00251763	0.0041522	-8832.48	-8907.53	75.0487	994	FALSE	TRUE	FALSE
VITV_GDDH_CQZX	VITV	0	2.23753	0.30799	0.69201	0.00357504	0.00730462	-17425.9	-17025.4	-400.551	2173	TRUE	FALSE	TRUE
VITV_GDDH_CQZX	CQZX	0	2.16158	0.612698	0.387302	0.00260986	0.00432357	-3949.31	-3975.43	26.1217	448	FALSE	TRUE	FALSE
VITV_GDDH_CQZX	GDDH	0	2.24178	0.650663	0.349337	0.002523	0.00409662	-3349.37	-3376.26	26.8898	376	FALSE	TRUE	FALSE
VITV_GDDH_FJWY	VITV	0	2.07414	0.671524	0.328476	0.00298472	0.00464722	-12704	-12783.7	79.6716	1463	FALSE	TRUE	TRUE
VITV_GDDH_FJWY	FJWY	0	2.16979	0.641371	0.358629	0.00212966	0.00341976	-7285.84	-7328.73	42.8926	784	FALSE	TRUE	FALSE
VITV_GDDH_FJWY	GDDH	0	3.53406	0.92507	0.0749303	0.00260497	0.00349151	-6930.35	-6979.51	49.1588	750	FALSE	TRUE	FALSE
VITV_GDDH_GXTE	VITV	0	2.25026	0.379884	0.620116	0.0033228	0.00650452	-16192.4	-15972	-220.331	1980	TRUE	FALSE	TRUE
VITV_GDDH_GXTE	GDDH	0	2.13473	0.629731	0.370269	0.00266097	0.0043226	-4399.07	-4428.8	29.7316	499	FALSE	TRUE	FALSE
VITV_GDDH_GXTE	GXTE	0	2.03376	0.663864	0.336136	0.0025185	0.00391484	-4666.51	-4700.28	33.7639	518	FALSE	TRUE	FALSE
VITV_GDDH_GZLB	VITV	0	2.79389	0.847105	0.152895	0.00286067	0.00413772	-9597.52	-9686.25	88.7301	1080	FALSE	TRUE	TRUE
VITV_GDDH_GZLB	GZLB	0	3.38494	0.891514	0.108486	0.00307521	0.00435984	-8237.59	-8304.95	67.3566	937	FALSE	TRUE	FALSE
VITV_GDDH_GZLB	GDDH	0	2.99963	0.808399	0.191601	0.00259919	0.00402699	-8760.81	-8842	81.1896	980	FALSE	TRUE	FALSE
VITV_GDDH_HBGH	VITV	0	3.00003	0.897714	0.102286	0.00292206	0.00400979	-9934.36	-10016.2	81.8066	1109	FALSE	TRUE	TRUE
VITV_GDDH_HBGH	GDDH	0	1.78593	0.531021	0.468979	0.00220467	0.00353742	-7623.81	-7628.61	4.79932	822	FALSE	FALSE	FALSE
VITV_GDDH_HBGH	HBGH	0	4.56663	0.921101	0.0788994	0.00386375	0.00537104	-8980.36	-9004.42	24.0602	1066	FALSE	TRUE	FALSE
VITV_GXTE_CQZX	VITV	0	2.08902	0.315612	0.684388	0.00349185	0.00684617	-16141.1	-15817.1	-323.997	1986	TRUE	FALSE	TRUE
VITV_GXTE_CQZX	GXTE	0	1.99223	0.542255	0.457745	0.00240342	0.00402594	-4181.04	-4192.8	11.7643	465	FALSE	TRUE	FALSE
VITV_GXTE_CQZX	CQZX	0	2.045	0.544077	0.455923	0.00260467	0.00439153	-4817.16	-4829.16	11.9981	546	FALSE	TRUE	FALSE
VITV_GXTE_FJWY	VITV	0	1.62924	0.573011	0.426989	0.00295486	0.00445595	-11417	-11432.7	15.6656	1296	FALSE	TRUE	TRUE
VITV_GXTE_FJWY	FJWY	0	2.08549	0.67324	0.32676	0.00251299	0.00391314	-7629.75	-7680.72	50.9656	846	FALSE	TRUE	FALSE
VITV_GXTE_FJWY	GXTE	0	2.50122	0.812013	0.187987	0.00248946	0.00364791	-7809.26	-7882.5	73.2467	855	FALSE	TRUE	FALSE
VITV_GXTE_GZLB	VITV	0	1.9525	0.67066	0.32934	0.0025807	0.00390708	-9347.82	-9401.13	53.3102	1035	FALSE	TRUE	TRUE
VITV_GXTE_GZLB	GZLB	0	0.8298	0.525564	0.474436	0.00378305	0.00472544	-8319.63	-8302.09	-17.5424	954	TRUE	FALSE	FALSE
VITV_GXTE_GZLB	GXTE	0	2.48193	0.7451	0.2549	0.00269046	0.00420661	-8926.86	-9006.82	79.9568	1008	FALSE	TRUE	FALSE
VITV_GXTE_HBGH	HBGH	0	4.2487	0.914772	0.0852282	0.00406465	0.00569403	-9237.8	-9280.04	42.2408	1114	FALSE	TRUE	TRUE
VITV_GXTE_HBGH	VITV	0	3.32397	0.931339	0.0686614	0.00294345	0.00384717	-8895.39	-8958.89	63.5032	983	FALSE	TRUE	FALSE
VITV_GXTE_HBGH	GXTE	0	3.14631	0.906133	0.0938666	0.00277108	0.00377366	-8171.13	-8236.68	65.5512	900	FALSE	TRUE	FALSE
VITV_HBGH_CQZX	VITV	0	3.46364	0.941868	0.0581324	0.00310759	0.00402096	-9406.8	-9468.1	61.3005	1049	FALSE	TRUE	TRUE
VITV_HBGH_CQZX	HBGH	0	0.313455	0.387854	0.612146	0.00498365	0.00551013	-8843.41	-8790.29	-53.1195	1047	TRUE	FALSE	FALSE
VITV_HBGH_CQZX	CQZX	0	2.30055	0.684877	0.315123	0.00232585	0.00371583	-8214.04	-8273.66	59.6164	901	FALSE	TRUE	FALSE
VITV_HBGH_FJWY	VITV	0	2.54655	0.787607	0.212393	0.00292296	0.00441899	-11209	-11312.8	103.721	1280	FALSE	TRUE	TRUE
VITV_HBGH_FJWY	FJWY	0	2.3404	0.782212	0.217788	0.00231636	0.00342966	-7054.93	-7118.51	63.5771	762	FALSE	TRUE	FALSE
VITV_HBGH_FJWY	HBGH	0	3.77324	0.873946	0.126054	0.00373035	0.00562169	-7914.09	-7979.08	64.9882	955	FALSE	TRUE	FALSE
VITV_HBGH_GZLB	HBGH	0	3.38001	0.884583	0.115417	0.00399151	0.00575303	-9651.38	-9739.35	87.9734	1172	FALSE	TRUE	TRUE
VITV_HBGH_GZLB	GZLB	0	3.49706	0.910906	0.0890943	0.00319496	0.00438824	-8133.88	-8195.36	61.481	926	FALSE	TRUE	FALSE
VITV_HBGH_GZLB	VITV	0	2.79395	0.868372	0.131628	0.00271114	0.00383153	-8125.16	-8200.15	74.9984	899	FALSE	TRUE	FALSE
VITV_HNQZ_CQZX	HNQZ	0	2.49122	0.731965	0.268035	0.00308762	0.00486526	-12120.5	-12225.6	105.168	1414	FALSE	TRUE	TRUE
VITV_HNQZ_CQZX	VITV	0	3.52665	0.884515	0.115485	0.00258771	0.00374277	-6802.78	-6856.93	54.1415	748	FALSE	TRUE	FALSE
VITV_HNQZ_CQZX	CQZX	0	3.00567	0.855816	0.144184	0.0026316	0.00384173	-7541.18	-7611.53	70.3464	835	FALSE	TRUE	FALSE
VITV_HNQZ_FJWY	HNQZ	0	2.957	0.856952	0.143048	0.00328987	0.00475054	-12556.3	-12667.2	110.896	1457	FALSE	TRUE	TRUE
VITV_HNQZ_FJWY	VITV	0	3.01862	0.860544	0.139456	0.00250016	0.00363779	-6926.37	-6991.8	65.4338	758	FALSE	TRUE	FALSE
VITV_HNQZ_FJWY	FJWY	0	2.91647	0.816323	0.183677	0.0024448	0.00372856	-7105.78	-7174.81	69.0286	782	FALSE	TRUE	FALSE
VITV_HNQZ_GDDH	HNQZ	0	2.56479	0.728024	0.271976	0.00301204	0.0048277	-12376.7	-12481.5	104.818	1441	FALSE	TRUE	TRUE
VITV_HNQZ_GDDH	GDDH	0	3.09381	0.894455	0.105545	0.00261821	0.00362871	-7284.58	-7346.57	61.9969	796	FALSE	TRUE	FALSE
VITV_HNQZ_GDDH	VITV	0	2.97042	0.829951	0.170049	0.00242863	0.00366821	-6930.14	-6997.61	67.4694	760	FALSE	TRUE	FALSE
VITV_HNQZ_GXTE	HNQZ	0	2.93423	0.821763	0.178237	0.00332782	0.00503773	-12321.3	-12436	114.749	1450	FALSE	TRUE	TRUE
VITV_HNQZ_GXTE	VITV	0	3.08492	0.847516	0.152484	0.00239444	0.00357658	-6638.24	-6702.5	64.2642	724	FALSE	TRUE	FALSE
VITV_HNQZ_GXTE	GXTE	0	3.12946	0.890885	0.109115	0.00269695	0.00377565	-7466.09	-7530.62	64.5347	823	FALSE	TRUE	FALSE
VITV_HNQZ_GZLB	HNQZ	0	2.47742	0.692725	0.307275	0.00304808	0.00495424	-10694.6	-10778.9	84.2513	1252	FALSE	TRUE	TRUE
VITV_HNQZ_GZLB	GZLB	0	1.17495	0.533102	0.466898	0.00267573	0.00367233	-5700.07	-5696.95	-3.1153	619	FALSE	FALSE	FALSE
VITV_HNQZ_GZLB	VITV	0	2.57439	0.69878	0.30122	0.00332411	0.00548375	-9386.83	-9464.81	77.9735	1126	FALSE	TRUE	FALSE
VITV_HNQZ_HBGH	HNQZ	0	2.55368	0.720918	0.279082	0.00302519	0.00488692	-11689.3	-11789.6	100.331	1365	FALSE	TRUE	TRUE
VITV_HNQZ_HBGH	VITV	0	3.88443	0.954339	0.0456608	0.00291642	0.00359728	-6452.98	-6490.57	37.5809	702	FALSE	TRUE	FALSE
VITV_HNQZ_HBGH	HBGH	0	4.00324	0.888974	0.111026	0.00397679	0.00582812	-7655.94	-7702.98	47.0336	930	FALSE	TRUE	FALSE
VITV_HNXY_CQZX	HNXY	0	2.41588	0.695271	0.304729	0.00267043	0.00431953	-11585.8	-11673.3	87.4893	1314	FALSE	TRUE	TRUE
VITV_HNXY_CQZX	CQZX	0	1.53463	0.527445	0.472555	0.00234357	0.00353563	-6913.93	-6914.23	0.306367	745	FALSE	FALSE	FALSE
VITV_HNXY_CQZX	VITV	0	3.7032	0.945568	0.054432	0.00328077	0.00423159	-8318.41	-8369.83	51.4157	938	FALSE	TRUE	FALSE
VITV_HNXY_FJWY	HNXY	0	2.35631	0.73006	0.26994	0.00277229	0.00429743	-11690.5	-11784.6	94.1478	1325	FALSE	TRUE	TRUE
VITV_HNXY_FJWY	FJWY	0	1.27842	0.450436	0.549564	0.00233059	0.00338906	-6426.88	-6405.57	-21.3116	684	TRUE	FALSE	FALSE
VITV_HNXY_FJWY	VITV	0	3.36904	0.899675	0.100325	0.00301864	0.0042184	-8751.98	-8822.46	70.4835	988	FALSE	TRUE	FALSE
VITV_HNXY_GDDH	HNXY	0	2.71033	0.797232	0.202768	0.00283672	0.0043105	-12102.5	-12212.3	109.788	1374	FALSE	TRUE	TRUE
VITV_HNXY_GDDH	GDDH	0	1.24841	0.44916	0.55084	0.00238316	0.00344546	-6752.23	-6728.57	-23.6671	721	TRUE	FALSE	FALSE
VITV_HNXY_GDDH	VITV	0	3.7371	0.929469	0.0705309	0.00288642	0.00387212	-8154.3	-8208.53	54.2265	902	FALSE	TRUE	FALSE
VITV_HNXY_GXTE	HNXY	0	3.07646	0.878699	0.121301	0.00320153	0.00452567	-11978	-12078.4	100.461	1374	FALSE	TRUE	TRUE
VITV_HNXY_GXTE	GXTE	0	1.18591	0.51198	0.48802	0.00260808	0.00361137	-6790.44	-6780.95	-9.49237	734	FALSE	FALSE	FALSE
VITV_HNXY_GXTE	VITV	0	3.81381	0.959543	0.0404575	0.00325023	0.00402606	-7978.3	-8020.82	42.5231	889	FALSE	TRUE	FALSE
VITV_HNXY_GZLB	HNXY	0	2.55775	0.706404	0.293596	0.00302652	0.00496535	-12341.4	-12443.6	102.122	1446	FALSE	TRUE	TRUE
VITV_HNXY_GZLB	GZLB	0	4.05919	0.942923	0.0570768	0.00341159	0.00444465	-7661.49	-7703.66	42.1693	873	FALSE	TRUE	FALSE
VITV_HNXY_GZLB	VITV	0	2.73225	0.855608	0.144392	0.00270472	0.00389405	-6097.74	-6160.98	63.2387	678	FALSE	TRUE	FALSE
VITV_HNXY_HBGH	HNXY	0	2.7895	0.794876	0.205124	0.00291138	0.00447332	-10733.6	-10831.7	98.1023	1229	FALSE	TRUE	TRUE
VITV_HNXY_HBGH	VITV	0	3.86757	0.96241	0.0375899	0.00350378	0.0042825	-8152.74	-8196	43.2606	921	FALSE	TRUE	FALSE
VITV_HNXY_HBGH	HBGH	0	3.87399	0.876343	0.123657	0.00382373	0.00575801	-6982.65	-7035.49	52.8395	847	FALSE	TRUE	FALSE
VITV_HNXY_HNQZ	HNQZ	0	2.90757	0.869993	0.130007	0.00326651	0.0046391	-10229	-10322.5	93.5485	1181	FALSE	TRUE	TRUE
VITV_HNXY_HNQZ	VITV	0	2.90805	0.847939	0.152061	0.00262095	0.00385982	-6291.03	-6355.21	64.1822	698	FALSE	TRUE	FALSE
VITV_HNXY_HNQZ	HNXY	0	2.97024	0.845095	0.154905	0.00293135	0.00433717	-9828.8	-9922.01	93.2068	1118	FALSE	TRUE	FALSE
VITV_HNXY_TWSA	HNXY	0	2.2499	0.715544	0.284456	0.00296697	0.00456657	-11213.7	-11298.9	85.1689	1288	FALSE	TRUE	TRUE
VITV_HNXY_TWSA	VITV	0	3.53972	0.941812	0.0581877	0.00304852	0.00393891	-6933.43	-6980.1	46.6751	770	FALSE	TRUE	FALSE
VITV_HNXY_TWSA	TWSA	0	3.9709	0.873873	0.126127	0.00368115	0.00559389	-7803.63	-7854.62	50.983	939	FALSE	TRUE	FALSE
VITV_TWSA_CQZX	TWSA	0	3.74145	0.888537	0.111463	0.00380572	0.00555426	-9338.08	-9410.88	72.8034	1123	FALSE	TRUE	TRUE
VITV_TWSA_CQZX	VITV	0	3.4982	0.914474	0.0855261	0.00292547	0.00399177	-8219.27	-8280.27	60.999	916	FALSE	TRUE	FALSE
VITV_TWSA_CQZX	CQZX	0	2.69579	0.788211	0.211789	0.00261281	0.00399239	-8579.81	-8659.9	80.094	958	FALSE	TRUE	FALSE
VITV_TWSA_FJWY	TWSA	0	3.76036	0.87512	0.12488	0.0037395	0.00560018	-8954.48	-9024.15	69.6719	1079	FALSE	TRUE	TRUE
VITV_TWSA_FJWY	VITV	0	3.44202	0.9127	0.0873	0.00303349	0.00415117	-9296.06	-9365.37	69.3166	1045	FALSE	TRUE	FALSE
VITV_TWSA_FJWY	FJWY	0	3.05695	0.847101	0.152899	0.00255176	0.00377513	-7916.7	-7988.72	72.0195	873	FALSE	TRUE	FALSE
VITV_TWSA_GDDH	TWSA	0	3.77797	0.886024	0.113976	0.00369294	0.0054401	-9595.03	-9668.2	73.1699	1148	FALSE	TRUE	TRUE
VITV_TWSA_GDDH	VITV	0	3.48465	0.930354	0.0696464	0.00283536	0.00373973	-8772.65	-8831.05	58.4006	963	FALSE	TRUE	FALSE
VITV_TWSA_GDDH	GDDH	0	2.81483	0.796556	0.203444	0.00254595	0.00387796	-7983.27	-8060.15	76.8797	886	FALSE	TRUE	FALSE
VITV_TWSA_GXTE	TWSA	0	3.81964	0.892488	0.107512	0.00395772	0.00573897	-9586.37	-9653.57	67.2011	1161	FALSE	TRUE	TRUE
VITV_TWSA_GXTE	VITV	0	3.20619	0.899557	0.100443	0.00270957	0.0037523	-8179.97	-8246.89	66.9221	900	FALSE	TRUE	FALSE
VITV_TWSA_GXTE	GXTE	0	3.07525	0.835666	0.164334	0.00264073	0.00397916	-8391.18	-8467.11	75.9253	936	FALSE	TRUE	FALSE
VITV_TWSA_GZLB	TWSA	0	3.69172	0.910568	0.0894324	0.00423246	0.00586675	-9631.97	-9701.75	69.7755	1173	FALSE	TRUE	TRUE
VITV_TWSA_GZLB	GZLB	0	3.70572	0.941652	0.058348	0.00344156	0.00446087	-8271.8	-8323.78	51.9852	944	FALSE	TRUE	FALSE
VITV_TWSA_GZLB	VITV	0	2.30796	0.689216	0.310784	0.00253152	0.00405098	-7866.99	-7928.7	61.7108	880	FALSE	TRUE	FALSE
VITV_TWSA_HBGH	VITV	0	2.20419	0.574325	0.425675	0.00332047	0.00568625	-13799.8	-13836	36.1893	1660	FALSE	TRUE	TRUE
VITV_TWSA_HBGH	TWSA	0	0.621455	0.132867	0.867133	0.0029817	0.00387911	-6178.41	-6075.17	-103.243	668	TRUE	FALSE	FALSE
VITV_TWSA_HBGH	HBGH	0	2.6275	0.727698	0.272302	0.00240234	0.00388588	-6026.9	-6081.94	55.0362	669	FALSE	TRUE	FALSE
VITV_TWSA_HNQZ	HNQZ	0	2.49425	0.726634	0.273366	0.00309197	0.00492959	-11484.8	-11584.8	100.038	1344	FALSE	TRUE	TRUE
VITV_TWSA_HNQZ	TWSA	0	3.76401	0.8712	0.1288	0.00383168	0.0057642	-7672.73	-7731.8	59.0672	931	FALSE	TRUE	FALSE
VITV_TWSA_HNQZ	VITV	0	2.23021	0.766127	0.233873	0.00251416	0.00369322	-6578.15	-6637.63	59.4873	722	FALSE	TRUE	FALSE

### Sheet: Table S5
Table S5. QuIBL result of Malaysia (MAL) clade
triplet	outgroup	C1	C2	mixprop1	mixprop2	lambda2Dist	lambda1Dist	BIC2Dist	BIC1Dist	ΔBIC	count	isSigIntro	isSigILS	IsMostCommon
PLAU_SETI_BORN	PLAU	0	1.11156	0.00296673	0.997033	0.00298914	0.00498472	-20562.9	-19382.9	-1180.02	2254	TRUE	FALSE	TRUE
PLAU_SETI_BORN	SETI	0	0.513891	0.0590927	0.940907	0.00371061	0.00470096	-2982.61	-2924.1	-58.5097	336	TRUE	FALSE	FALSE
PLAU_SETI_BORN	BORN	0	0.50033	0.0991974	0.900803	0.00396262	0.00496901	-3071.97	-3015.92	-56.0463	351	TRUE	FALSE	FALSE
PLAU_SETI_YANG	PLAU	0	1.11835	0.00308352	0.996916	0.00297961	0.0049795	-20646.4	-19465.1	-1181.31	2263	TRUE	FALSE	TRUE
PLAU_SETI_YANG	SETI	0	0.483136	0.0598404	0.94016	0.00385529	0.00481945	-2946.11	-2890.03	-56.0804	334	TRUE	FALSE	FALSE
PLAU_SETI_YANG	YANG	0	0.49272	0.108428	0.891572	0.00391657	0.00488591	-3019.33	-2967.28	-52.0457	344	TRUE	FALSE	FALSE
PLAU_SETI_TRIA	PLAU	0	1.09338	0.0027125	0.997288	0.00297249	0.00493039	-20384	-19208.1	-1175.92	2228	TRUE	FALSE	TRUE
PLAU_SETI_TRIA	SETI	0	0.556474	0.122419	0.877581	0.00365638	0.00465604	-3183.89	-3131.48	-52.4116	359	TRUE	FALSE	FALSE
PLAU_SETI_TRIA	TRIA	0	0.544687	0.159186	0.840814	0.00355948	0.00448722	-3160.05	-3113.95	-46.105	354	TRUE	FALSE	FALSE
PLAU_SETI_SEMI	PLAU	0	1.02591	0.00286753	0.997132	0.00312215	0.00503222	-20348.3	-19228.6	-1119.77	2241	TRUE	FALSE	TRUE
PLAU_SETI_SEMI	SETI	0	0.552385	0.116966	0.883034	0.00376225	0.00478967	-2969.83	-2920.21	-49.6169	337	TRUE	FALSE	FALSE
PLAU_SETI_SEMI	SEMI	0	0.520189	0.0894027	0.910597	0.00370085	0.00468162	-3221.67	-3162.45	-59.2206	363	TRUE	FALSE	FALSE
PLAU_SETI_HYPO	PLAU	0	2.54871	3.46032e-05	0.999965	0.0062151	0.0170491	-20372.9	-17512.8	-2860.16	2852	TRUE	FALSE	TRUE
PLAU_SETI_HYPO	SETI	0	2.26058	0.704404	0.295596	0.00466907	0.00745956	-290.475	-300.401	9.92539	39	FALSE	FALSE	FALSE
PLAU_SETI_HYPO	HYPO	0	1.00605	0.506092	0.493908	0.00515678	0.00686701	-388.418	-394.191	5.77246	50	FALSE	FALSE	FALSE
PLAU_SETI_Pspn	Pspn	0	1.3511	0.00385952	0.99614	0.00454531	0.00835223	-21902.9	-20265.8	-1637.1	2678	TRUE	FALSE	TRUE
PLAU_SETI_Pspn	PLAU	0	2.989	0.842233	0.157767	0.0053705	0.00808176	-915.063	-934.452	19.3885	123	FALSE	TRUE	FALSE
PLAU_SETI_Pspn	SETI	0	4.33366	0.857814	0.142186	0.00462789	0.00739029	-1077.79	-1089.18	11.3898	140	FALSE	TRUE	FALSE
PLAU_SETI_GNOM	GNOM	0	2.07229	0.00957812	0.990422	0.00796544	0.0190795	-18702.7	-16439	-2263.78	2779	TRUE	FALSE	TRUE
PLAU_SETI_GNOM	PLAU	0	3.97109	0.867392	0.132608	0.00603831	0.00923352	-574.627	-585.204	10.5774	80	FALSE	TRUE	FALSE
PLAU_SETI_GNOM	SETI	0	1.50935	0.558341	0.441659	0.00626016	0.00945554	-587.86	-596.023	8.16217	82	FALSE	FALSE	FALSE
PLAU_BORN_YANG	PLAU	0	3.54656	0.018916	0.981084	0.00497041	0.0175176	-20616.2	-17297.3	-3318.98	2842	TRUE	FALSE	TRUE
PLAU_BORN_YANG	BORN	0	2.21939	0.538939	0.461061	0.00468637	0.00823224	-383.703	-391.217	7.51454	52	FALSE	FALSE	FALSE
PLAU_BORN_YANG	YANG	0	3.11069	0.744162	0.255838	0.00411101	0.00711769	-356.62	-366.996	10.3757	47	FALSE	TRUE	FALSE
PLAU_BORN_TRIA	PLAU	0	2.31385	0.033999	0.966001	0.0039947	0.00977555	-21352.3	-19510	-1842.28	2690	TRUE	FALSE	TRUE
PLAU_BORN_TRIA	BORN	0	1.75314	0.69025	0.30975	0.00436802	0.00637103	-1091.45	-1106.42	14.9753	137	FALSE	TRUE	FALSE
PLAU_BORN_TRIA	TRIA	0	3.38413	0.820622	0.179378	0.00342925	0.00548411	-937.496	-954.209	16.7132	114	FALSE	TRUE	FALSE
PLAU_BORN_SEMI	PLAU	0	2.60328	0.0796908	0.920309	0.00397523	0.0103232	-20766.3	-19066.7	-1699.62	2669	TRUE	FALSE	TRUE
PLAU_BORN_SEMI	BORN	0	2.38157	0.686967	0.313033	0.00385142	0.00630293	-1075.72	-1093.11	17.3928	135	FALSE	TRUE	FALSE
PLAU_BORN_SEMI	SEMI	0	3.56934	0.874674	0.125326	0.0037833	0.00563214	-1122.1	-1140.2	18.0961	137	FALSE	TRUE	FALSE
PLAU_BORN_HYPO	PLAU	0	1.11647	0.00553439	0.994466	0.00298473	0.00498049	-20677.4	-19507.2	-1170.2	2268	TRUE	FALSE	TRUE
PLAU_BORN_HYPO	BORN	0	0.487695	0.0760015	0.923998	0.00391813	0.00490803	-2951.62	-2895.13	-56.4912	336	TRUE	FALSE	FALSE
PLAU_BORN_HYPO	HYPO	0	0.545669	0.0765388	0.923461	0.00355928	0.00456061	-3012.68	-2953.24	-59.4345	337	TRUE	FALSE	FALSE
PLAU_BORN_Pspn	Pspn	0	1.3991	0.00523078	0.994769	0.00444717	0.0083113	-21849.1	-20216.3	-1632.78	2668	TRUE	FALSE	TRUE
PLAU_BORN_Pspn	PLAU	0	1.10402	0.735081	0.264919	0.00625234	0.00766153	-960.318	-970.793	10.4744	126	FALSE	TRUE	FALSE
PLAU_BORN_Pspn	BORN	0	0.999349	0.50884	0.49116	0.00519136	0.00684709	-1161.55	-1166.29	4.73863	147	FALSE	FALSE	FALSE
PLAU_BORN_GNOM	GNOM	0	2.16001	0.0144393	0.985561	0.00772745	0.0190591	-18684.7	-16397.5	-2287.19	2771	TRUE	FALSE	TRUE
PLAU_BORN_GNOM	PLAU	0	3.32192	0.727455	0.272545	0.00527539	0.00941327	-628.06	-640.674	12.6145	88	FALSE	TRUE	FALSE
PLAU_BORN_GNOM	BORN	0	3.19525	0.76273	0.23727	0.00522783	0.00891278	-592.043	-605.717	13.6745	82	FALSE	TRUE	FALSE
PLAU_YANG_TRIA	PLAU	0	2.41246	0.042817	0.957183	0.00389508	0.0097627	-21422.2	-19575.2	-1847	2698	TRUE	FALSE	TRUE
PLAU_YANG_TRIA	YANG	0	3.3857	0.806717	0.193283	0.00376714	0.00613721	-1058.4	-1075.77	17.3699	132	FALSE	TRUE	FALSE
PLAU_YANG_TRIA	TRIA	0	0.92145	0.647878	0.352122	0.00483341	0.00591004	-904.181	-912.395	8.21443	111	FALSE	FALSE	FALSE
PLAU_YANG_SEMI	PLAU	0	2.65132	0.0850178	0.914982	0.00392773	0.0103084	-20904.5	-19195.9	-1708.62	2686	TRUE	FALSE	TRUE
PLAU_YANG_SEMI	YANG	0	2.94548	0.875909	0.124091	0.00441405	0.00626863	-986.931	-1005.08	18.1537	124	FALSE	TRUE	FALSE
PLAU_YANG_SEMI	SEMI	0	0.889881	0.723954	0.276046	0.00514147	0.00604247	-1062.28	-1071.67	9.38598	131	FALSE	FALSE	FALSE
PLAU_YANG_HYPO	PLAU	0	1.11044	0.00545141	0.994549	0.00299574	0.00498535	-20740.2	-19571.6	-1168.68	2276	TRUE	FALSE	TRUE
PLAU_YANG_HYPO	YANG	0	0.462916	0.0832584	0.916742	0.00403376	0.00499305	-2850.41	-2797.62	-52.7842	326	TRUE	FALSE	FALSE
PLAU_YANG_HYPO	HYPO	0	0.513196	0.0960293	0.903971	0.00377499	0.00474663	-2994.6	-2943.69	-50.906	339	TRUE	FALSE	FALSE
PLAU_YANG_Pspn	Pspn	0	1.41256	0.00367605	0.996324	0.00441785	0.00830059	-21967.5	-20291.4	-1676.12	2677	TRUE	FALSE	TRUE
PLAU_YANG_Pspn	PLAU	0	1.46238	0.766553	0.233447	0.00532531	0.00690912	-999.796	-1012.73	12.9295	128	FALSE	TRUE	FALSE
PLAU_YANG_Pspn	YANG	0	0.760125	0.189745	0.810255	0.00522302	0.00705237	-1080.99	-1070.68	-10.306	136	TRUE	FALSE	FALSE
PLAU_YANG_GNOM	GNOM	0	2.15476	0.0138554	0.986145	0.00773588	0.0190287	-18745.8	-16459.7	-2286.1	2780	TRUE	FALSE	TRUE
PLAU_YANG_GNOM	PLAU	0	2.99668	0.750925	0.249075	0.00628099	0.0105613	-549.905	-563.708	13.8034	80	FALSE	TRUE	FALSE
PLAU_YANG_GNOM	YANG	0	3.22377	0.771728	0.228272	0.00529009	0.00894004	-583.776	-597.794	14.0181	81	FALSE	TRUE	FALSE
PLAU_TRIA_SEMI	PLAU	0	2.46056	0.0536912	0.946309	0.00465913	0.0117947	-20423.8	-18609.9	-1813.83	2706	TRUE	FALSE	TRUE
PLAU_TRIA_SEMI	TRIA	0	3.91064	0.862283	0.137717	0.00378993	0.00586556	-892.049	-905.804	13.7548	110	FALSE	TRUE	FALSE
PLAU_TRIA_SEMI	SEMI	0	2.67509	0.838992	0.161008	0.00442684	0.00650849	-984.53	-1003.83	19.3032	125	FALSE	TRUE	FALSE
PLAU_TRIA_HYPO	PLAU	0	1.0634	0.00268098	0.997319	0.00302172	0.00495625	-20420.5	-19253.7	-1166.84	2236	TRUE	FALSE	TRUE
PLAU_TRIA_HYPO	TRIA	0	0.541818	0.0533277	0.946672	0.00348309	0.00447627	-3066.37	-3001.08	-65.2863	341	TRUE	FALSE	FALSE
PLAU_TRIA_HYPO	HYPO	0	0.628387	0.166645	0.833355	0.00351899	0.0045656	-3236.18	-3189.44	-46.7368	364	TRUE	FALSE	FALSE
PLAU_TRIA_Pspn	Pspn	0	1.38866	0.00280055	0.997199	0.00448564	0.00835035	-21844.7	-20206.4	-1638.27	2670	TRUE	FALSE	TRUE
PLAU_TRIA_Pspn	PLAU	0	3.93498	0.853743	0.146257	0.00447429	0.00708941	-976.186	-990.35	14.1645	126	FALSE	TRUE	FALSE
PLAU_TRIA_Pspn	TRIA	0	0.889649	0.338949	0.661051	0.004443	0.0060674	-1189.99	-1185.42	-4.56449	145	FALSE	FALSE	FALSE
PLAU_TRIA_GNOM	GNOM	0	2.12623	0.0103537	0.989646	0.00783971	0.0191082	-18705.7	-16412.9	-2292.86	2776	TRUE	FALSE	TRUE
PLAU_TRIA_GNOM	PLAU	0	2.40428	0.709242	0.290758	0.0063316	0.0103757	-587.149	-602.167	15.0175	85	FALSE	TRUE	FALSE
PLAU_TRIA_GNOM	TRIA	0	2.90837	0.73806	0.26194	0.00525952	0.00893358	-576.43	-590.488	14.058	80	FALSE	TRUE	FALSE
PLAU_SEMI_HYPO	PLAU	0	1.03374	0.0026635	0.997337	0.00310469	0.00502409	-20437.3	-19295.9	-1141.41	2248	TRUE	FALSE	TRUE
PLAU_SEMI_HYPO	SEMI	0	0.501784	0.0600398	0.93996	0.00376487	0.00475429	-3083.6	-3020.85	-62.7532	348	TRUE	FALSE	FALSE
PLAU_SEMI_HYPO	HYPO	0	0.605159	0.162455	0.837545	0.00365407	0.00470032	-3045.77	-3002.64	-43.1242	345	TRUE	FALSE	FALSE
PLAU_SEMI_Pspn	Pspn	0	1.42026	0.00259245	0.997408	0.00440877	0.00830571	-21895.8	-20227.5	-1668.32	2669	TRUE	FALSE	TRUE
PLAU_SEMI_Pspn	PLAU	0	1.15432	0.856925	0.143075	0.00604881	0.00695165	-1023.87	-1034.94	11.0745	131	FALSE	TRUE	FALSE
PLAU_SEMI_Pspn	SEMI	0	0.755921	0.30183	0.69817	0.00496828	0.00652931	-1136.69	-1131.92	-4.77175	141	FALSE	FALSE	FALSE
PLAU_SEMI_GNOM	GNOM	0	2.15253	0.0154401	0.98456	0.00775431	0.019039	-18708	-16438.9	-2269.07	2777	TRUE	FALSE	TRUE
PLAU_SEMI_GNOM	PLAU	0	3.03329	0.753585	0.246415	0.00546674	0.0091542	-616.363	-630.835	14.472	86	FALSE	TRUE	FALSE
PLAU_SEMI_GNOM	SEMI	0	3.33076	0.695476	0.304524	0.00487658	0.00910209	-561.822	-572.726	10.9045	78	FALSE	TRUE	FALSE
PLAU_HYPO_Pspn	Pspn	0	1.3619	0.00410119	0.995899	0.00451284	0.00833054	-21888.4	-20241.8	-1646.6	2673	TRUE	FALSE	TRUE
PLAU_HYPO_Pspn	PLAU	0	1.03861	0.515832	0.484168	0.00602919	0.00805383	-975.855	-981.115	5.25955	129	FALSE	FALSE	FALSE
PLAU_HYPO_Pspn	HYPO	0	0.642601	0.431486	0.568514	0.00584311	0.00710322	-1089.54	-1092.39	2.85307	139	FALSE	FALSE	FALSE
PLAU_HYPO_GNOM	GNOM	0	2.05607	0.00820006	0.9918	0.00801443	0.0191233	-18647.7	-16373	-2274.67	2770	TRUE	FALSE	TRUE
PLAU_HYPO_GNOM	PLAU	0	2.89052	0.749441	0.250559	0.00573675	0.00957634	-593.532	-608.51	14.9781	84	FALSE	TRUE	FALSE
PLAU_HYPO_GNOM	HYPO	0	1.62779	0.572423	0.427577	0.00580466	0.00893623	-633.282	-642.404	9.12124	87	FALSE	FALSE	FALSE
PLAU_Pspn_GNOM	GNOM	0	1.1333	0.0183946	0.981605	0.00755726	0.0127102	-18772.3	-17492	-1280.33	2600	TRUE	FALSE	TRUE
PLAU_Pspn_GNOM	PLAU	0	3.75099	0.783035	0.216965	0.00589915	0.0103321	-1058.44	-1073.88	15.4424	151	FALSE	TRUE	FALSE
PLAU_Pspn_GNOM	Pspn	0	4.64429	0.952152	0.0478485	0.00877834	0.0112238	-1308.36	-1320.85	12.4915	190	FALSE	TRUE	FALSE
SETI_BORN_YANG	SETI	0	2.79819	0.00426071	0.995739	0.00483218	0.0142279	-21299.5	-18362.4	-2937.1	2824	TRUE	FALSE	TRUE
SETI_BORN_YANG	BORN	0	1.82354	0.332487	0.667513	0.00375116	0.00688131	-554.386	-552.804	-1.58241	70	FALSE	FALSE	FALSE
SETI_BORN_YANG	YANG	0	4.28272	0.785599	0.214401	0.0045055	0.00819738	-348.217	-353.72	5.50283	47	FALSE	FALSE	FALSE
SETI_BORN_TRIA	SETI	0	1.32035	0.00455301	0.995447	0.00380534	0.00681387	-21478.6	-20127.6	-1351	2524	TRUE	FALSE	TRUE
SETI_BORN_TRIA	BORN	0	1.14384	0.558026	0.441974	0.00427637	0.00575765	-1559.58	-1566.19	6.61057	189	FALSE	FALSE	FALSE
SETI_BORN_TRIA	TRIA	0	0.807543	0.124072	0.875928	0.00368892	0.00518942	-1977.55	-1937.65	-39.9	228	TRUE	FALSE	FALSE
SETI_BORN_SEMI	SETI	0	1.46471	0.0108932	0.989107	0.00395876	0.0074059	-20633.7	-19332.1	-1301.58	2476	TRUE	FALSE	TRUE
SETI_BORN_SEMI	BORN	0	0.710839	0.352891	0.647109	0.00445774	0.00566953	-1922.02	-1905.64	-16.3825	229	TRUE	FALSE	FALSE
SETI_BORN_SEMI	SEMI	0	0.736264	0.106552	0.893448	0.00373401	0.00513552	-2052.54	-2010.72	-41.8215	236	TRUE	FALSE	FALSE
SETI_BORN_HYPO	BORN	0	1.97307	1.20798e-05	0.999988	0.00603368	0.0137356	-20990.5	-18706	-2284.47	2846	TRUE	FALSE	TRUE
SETI_BORN_HYPO	SETI	0	0.429564	0.851564	0.148436	0.00682828	0.00710333	-437.8	-445.937	8.13647	57	FALSE	FALSE	FALSE
SETI_BORN_HYPO	HYPO	0	2.70976	0.815102	0.184898	0.00526856	0.00794991	-277.646	-287.792	10.1455	38	FALSE	TRUE	FALSE
SETI_BORN_Pspn	Pspn	0	2.32074	0.0124569	0.987543	0.00450487	0.0114222	-21500.1	-19207.2	-2292.9	2767	TRUE	FALSE	TRUE
SETI_BORN_Pspn	SETI	0	3.26531	0.804598	0.195402	0.00562924	0.00913607	-579.939	-594.281	14.3418	81	FALSE	TRUE	FALSE
SETI_BORN_Pspn	BORN	0	1.73821	0.779632	0.220368	0.00589539	0.00796352	-695.151	-708.384	13.2332	93	FALSE	TRUE	FALSE
SETI_BORN_GNOM	GNOM	0	2.65361	0.0215217	0.978478	0.00782728	0.0221664	-18352.2	-15774	-2578.16	2809	TRUE	FALSE	TRUE
SETI_BORN_GNOM	SETI	0	3.22939	0.84899	0.15101	0.00582839	0.00880131	-512.772	-525.803	13.0302	71	FALSE	TRUE	FALSE
SETI_BORN_GNOM	BORN	0	4.40672	0.868083	0.131917	0.00509457	0.00804427	-454.268	-462.27	8.00245	61	FALSE	FALSE	FALSE
SETI_YANG_TRIA	SETI	0	1.34007	0.00772317	0.992277	0.00377584	0.00680386	-21512	-20166.9	-1345.01	2528	TRUE	FALSE	TRUE
SETI_YANG_TRIA	YANG	0	0.562526	0.155348	0.844652	0.00438506	0.00555869	-1499.44	-1478.93	-20.5053	177	TRUE	FALSE	FALSE
SETI_YANG_TRIA	TRIA	0	1.07001	0.0475139	0.952486	0.00310893	0.00498007	-2102.71	-2025.23	-77.488	236	TRUE	FALSE	FALSE
SETI_YANG_SEMI	SETI	0	1.47465	0.013575	0.986425	0.00394315	0.00741394	-20741.3	-19420.4	-1320.88	2488	TRUE	FALSE	TRUE
SETI_YANG_SEMI	YANG	0	0.445186	0.0740937	0.925906	0.00456014	0.00559726	-1817.88	-1786.02	-31.8589	214	TRUE	FALSE	FALSE
SETI_YANG_SEMI	SEMI	0	0.947648	0.100128	0.899872	0.00338255	0.00505393	-2096.39	-2043.99	-52.3962	239	TRUE	FALSE	FALSE
SETI_YANG_HYPO	YANG	0	1.97732	1.2057e-05	0.999988	0.00602072	0.0137305	-20953.4	-18668.6	-2284.79	2840	TRUE	FALSE	TRUE
SETI_YANG_HYPO	SETI	0	4.26719	0.890257	0.109743	0.00436541	0.00644818	-464.085	-473.109	9.02397	59	FALSE	FALSE	FALSE
SETI_YANG_HYPO	HYPO	0	2.70069	0.520979	0.479021	0.00364142	0.00718538	-320.666	-326.862	6.19589	42	FALSE	FALSE	FALSE
SETI_YANG_Pspn	Pspn	0	2.33904	0.0126708	0.987329	0.00447238	0.0114074	-21565.6	-19256.1	-2309.51	2773	TRUE	FALSE	TRUE
SETI_YANG_Pspn	SETI	0	3.86369	0.696465	0.303535	0.0038448	0.00767964	-630.288	-637.865	7.57739	83	FALSE	FALSE	FALSE
SETI_YANG_Pspn	YANG	0	1.31732	0.604651	0.395349	0.00569376	0.00790097	-639.944	-648.488	8.54428	85	FALSE	FALSE	FALSE
SETI_YANG_GNOM	GNOM	0	2.64723	0.017334	0.982666	0.00783317	0.0221492	-18420.6	-15812.1	-2608.49	2815	TRUE	FALSE	TRUE
SETI_YANG_GNOM	SETI	0	3.06472	0.767882	0.232118	0.00637865	0.0106051	-409.53	-421.476	11.9461	60	FALSE	TRUE	FALSE
SETI_YANG_GNOM	YANG	0	5.34828	0.875942	0.124058	0.00445709	0.00725568	-511.015	-514.038	3.02293	66	FALSE	FALSE	FALSE
SETI_TRIA_SEMI	SETI	0	1.66427	0.0285246	0.971475	0.00442003	0.00875722	-20657.1	-19317	-1340.09	2585	TRUE	FALSE	TRUE
SETI_TRIA_SEMI	TRIA	0	1.19771	0.27148	0.72852	0.00357734	0.00547471	-1593.23	-1576.83	-16.4002	188	TRUE	FALSE	FALSE
SETI_TRIA_SEMI	SEMI	0	0.802713	0.354094	0.645906	0.00385247	0.0050471	-1439.59	-1435.96	-3.62661	168	FALSE	FALSE	FALSE
SETI_TRIA_HYPO	TRIA	0	2.01635	0.00235442	0.997646	0.00598378	0.0137881	-20906.2	-18651.4	-2254.79	2841	TRUE	FALSE	TRUE
SETI_TRIA_HYPO	SETI	0	0.81823	0.857738	0.142262	0.00658689	0.00717501	-420.897	-429.079	8.18221	55	FALSE	FALSE	FALSE
SETI_TRIA_HYPO	HYPO	0	0.914049	0.464277	0.535723	0.00486423	0.00639371	-355.631	-360.913	5.28209	45	FALSE	FALSE	FALSE
SETI_TRIA_Pspn	Pspn	0	2.27989	0.0120178	0.987982	0.00452228	0.0113047	-21564.3	-19306.2	-2258.03	2773	TRUE	FALSE	TRUE
SETI_TRIA_Pspn	SETI	0	3.86256	0.760583	0.239417	0.00414694	0.00752708	-638.429	-648.963	10.5339	84	FALSE	TRUE	FALSE
SETI_TRIA_Pspn	TRIA	0	2.27005	0.705697	0.294303	0.00437072	0.00688333	-650.343	-663.983	13.6397	84	FALSE	TRUE	FALSE
SETI_TRIA_GNOM	GNOM	0	2.65239	0.0254139	0.974586	0.00779869	0.0220627	-18378.2	-15834.1	-2544.04	2815	TRUE	FALSE	TRUE
SETI_TRIA_GNOM	SETI	0	2.48184	0.751717	0.248283	0.00611151	0.00985444	-445.362	-459.18	13.8176	64	FALSE	TRUE	FALSE
SETI_TRIA_GNOM	TRIA	0	4.60552	0.914634	0.0853661	0.00487465	0.0068833	-481.451	-489.226	7.77495	62	FALSE	FALSE	FALSE
SETI_SEMI_HYPO	SEMI	0	1.99967	0.00237473	0.997625	0.00599558	0.0137769	-20904.2	-18642.9	-2261.27	2839	TRUE	FALSE	TRUE
SETI_SEMI_HYPO	SETI	0	5.37327	0.919125	0.0808755	0.00541674	0.00776014	-407.743	-412.757	5.01326	54	FALSE	FALSE	FALSE
SETI_SEMI_HYPO	HYPO	0	3.57381	0.689648	0.310352	0.0043078	0.00853294	-349.031	-357.456	8.42499	48	FALSE	FALSE	FALSE
SETI_SEMI_Pspn	Pspn	0	2.18712	0.00565391	0.994346	0.00467692	0.011434	-21471.3	-19180.7	-2290.59	2764	TRUE	FALSE	TRUE
SETI_SEMI_Pspn	SETI	0	3.66339	0.773629	0.226371	0.00442896	0.00785243	-652.303	-664.9	12.5975	87	FALSE	TRUE	FALSE
SETI_SEMI_Pspn	SEMI	0	2.13945	0.756414	0.243586	0.00488528	0.0072505	-687.843	-702.304	14.4602	90	FALSE	TRUE	FALSE
SETI_SEMI_GNOM	GNOM	0	2.62006	0.021647	0.978353	0.00790011	0.022172	-18337.3	-15783.8	-2553.45	2811	TRUE	FALSE	TRUE
SETI_SEMI_GNOM	SETI	0	3.50703	0.724254	0.275746	0.00510335	0.00948286	-431.796	-442.198	10.4016	61	FALSE	TRUE	FALSE
SETI_SEMI_GNOM	SEMI	0	3.73822	0.878363	0.121637	0.00451175	0.00673165	-535.903	-547.895	11.9919	69	FALSE	TRUE	FALSE
SETI_HYPO_Pspn	Pspn	0	3.33261	0.00800595	0.991994	0.00709803	0.0242053	-19154.3	-15704.2	-3450.12	2887	TRUE	FALSE	TRUE
SETI_HYPO_Pspn	SETI	0	1.97794	0.619403	0.380597	0.00630275	0.0102848	-210.369	-218.345	7.9764	31	FALSE	FALSE	FALSE
SETI_HYPO_Pspn	HYPO	0	4.83727	0.600801	0.399199	0.00376355	0.00985442	-162.156	-163.377	1.22083	23	FALSE	FALSE	FALSE
SETI_HYPO_GNOM	GNOM	0	3.53494	0.0211888	0.978811	0.00981636	0.0347671	-17046.4	-13660.6	-3385.86	2897	TRUE	FALSE	TRUE
SETI_HYPO_GNOM	SETI	0	2.38456	0.759086	0.240914	0.00571494	0.00915949	-165.438	-174.084	8.6461	24	FALSE	FALSE	FALSE
SETI_HYPO_GNOM	HYPO	0	2.03196	0.808467	0.191533	0.00560315	0.00780974	-143.965	-151.1	7.13417	20	FALSE	FALSE	FALSE
SETI_Pspn_GNOM	GNOM	0	1.14321	0.0165099	0.98349	0.0075225	0.0127062	-18750.8	-17453.2	-1297.57	2594	TRUE	FALSE	TRUE
SETI_Pspn_GNOM	SETI	0	3.45446	0.850981	0.149019	0.00640554	0.00976879	-1101.38	-1119.81	18.4313	155	FALSE	TRUE	FALSE
SETI_Pspn_GNOM	Pspn	0	6.29205	0.961937	0.0380633	0.00854641	0.0106764	-1351.79	-1354	2.20073	192	FALSE	FALSE	FALSE
BORN_YANG_TRIA	TRIA	0	1.49453	0.00510781	0.994892	0.00465843	0.00894628	-21952.7	-20291.7	-1661.02	2731	TRUE	FALSE	TRUE
BORN_YANG_TRIA	BORN	0	0.965058	0.614798	0.385202	0.00554373	0.00696454	-852.355	-860.098	7.74285	109	FALSE	FALSE	FALSE
BORN_YANG_TRIA	YANG	0	3.40718	0.894336	0.105664	0.00457325	0.00646416	-797	-811.764	14.7638	101	FALSE	TRUE	FALSE
BORN_YANG_SEMI	SEMI	0	1.3596	0.00633574	0.993664	0.00477487	0.00866804	-21689.9	-20231.9	-1457.97	2700	TRUE	FALSE	TRUE
BORN_YANG_SEMI	BORN	0	0.740223	0.525574	0.474426	0.00571599	0.00693893	-1069.63	-1075.09	5.46654	136	FALSE	FALSE	FALSE
BORN_YANG_SEMI	YANG	0	0.735078	0.662091	0.337909	0.00603128	0.00699329	-819.346	-827.535	8.18922	105	FALSE	FALSE	FALSE
BORN_YANG_HYPO	HYPO	0	2.83353	0.00574748	0.994253	0.00477364	0.0141828	-21318.2	-18393.4	-2924.77	2826	TRUE	FALSE	TRUE
BORN_YANG_HYPO	BORN	0	1.34483	0.261738	0.738262	0.00416075	0.00678363	-542.244	-538.862	-3.38197	68	FALSE	FALSE	FALSE
BORN_YANG_HYPO	YANG	0	3.95757	0.765656	0.234344	0.00451775	0.00827677	-345.483	-352.814	7.33097	47	FALSE	FALSE	FALSE
BORN_YANG_Pspn	Pspn	0	4.0722	0.0231144	0.976886	0.00617241	0.0246624	-19360.2	-15536.7	-3823.5	2876	TRUE	FALSE	TRUE
BORN_YANG_Pspn	BORN	0	3.50319	0.664491	0.335509	0.00338854	0.00673604	-269.147	-276.464	7.3174	35	FALSE	FALSE	FALSE
BORN_YANG_Pspn	YANG	0	0.410093	0.00522746	0.994773	0.00732226	0.00897823	-220.282	-219.376	-0.906102	30	FALSE	FALSE	FALSE
BORN_YANG_GNOM	GNOM	0	3.89261	0.0285951	0.971405	0.0090939	0.0353256	-17152.9	-13488.6	-3664.37	2880	TRUE	FALSE	TRUE
BORN_YANG_GNOM	BORN	0	2.86985	0.659223	0.340777	0.00638008	0.0116461	-182.297	-190.024	7.72686	28	FALSE	FALSE	FALSE
BORN_YANG_GNOM	YANG	0	3.66996	0.757581	0.242419	0.00501793	0.0091774	-232.173	-240.11	7.93733	33	FALSE	FALSE	FALSE
BORN_TRIA_SEMI	BORN	0	0.914278	0.0213207	0.978679	0.00347339	0.00525833	-14005.2	-13441.6	-563.607	1583	TRUE	FALSE	TRUE
BORN_TRIA_SEMI	TRIA	0	0.822725	0.0192687	0.980731	0.00302246	0.00441698	-7802.93	-7511.16	-291.769	850	TRUE	FALSE	FALSE
BORN_TRIA_SEMI	SEMI	0	1.23817	0.334047	0.665953	0.00345312	0.00520557	-4359.76	-4319.92	-39.8403	508	TRUE	FALSE	FALSE
BORN_TRIA_HYPO	HYPO	0	1.2964	0.00312696	0.996873	0.00383712	0.00681842	-21425.7	-20068.4	-1357.26	2517	TRUE	FALSE	TRUE
BORN_TRIA_HYPO	BORN	0	1.09147	0.640845	0.359155	0.00470627	0.00603578	-1563.71	-1573	9.2869	192	FALSE	FALSE	FALSE
BORN_TRIA_HYPO	TRIA	0	0.789288	0.144759	0.855241	0.00387402	0.00538685	-1990.96	-1954.39	-36.5632	232	TRUE	FALSE	FALSE
BORN_TRIA_Pspn	Pspn	0	3.23118	0.0202058	0.979794	0.00517633	0.0168286	-20352.5	-17358.8	-2993.73	2815	TRUE	FALSE	TRUE
BORN_TRIA_Pspn	BORN	0	2.51966	0.824435	0.175565	0.00556291	0.00816213	-492.766	-506.101	13.3345	67	FALSE	TRUE	FALSE
BORN_TRIA_Pspn	TRIA	0	1.69581	0.498879	0.501121	0.00516296	0.0083424	-436.18	-442.718	6.53819	59	FALSE	FALSE	FALSE
BORN_TRIA_GNOM	GNOM	0	3.23389	0.0242622	0.975738	0.0083404	0.0274976	-17775.4	-14724	-3051.35	2840	TRUE	FALSE	TRUE
BORN_TRIA_GNOM	BORN	0	1.34838	0.858691	0.141309	0.00883897	0.0105693	-328.263	-336.91	8.64693	48	FALSE	FALSE	FALSE
BORN_TRIA_GNOM	TRIA	0	3.95051	0.791854	0.208146	0.00466158	0.00825657	-390.912	-398.485	7.57267	53	FALSE	FALSE	FALSE
BORN_SEMI_HYPO	HYPO	0	1.45552	0.00778064	0.992219	0.00395378	0.0073808	-20670.7	-19348.9	-1321.79	2476	TRUE	FALSE	TRUE
BORN_SEMI_HYPO	BORN	0	0.493778	0.0504394	0.949561	0.00440265	0.00553626	-1922.43	-1882.98	-39.4517	225	TRUE	FALSE	FALSE
BORN_SEMI_HYPO	SEMI	0	0.725367	0.087887	0.912113	0.00379011	0.00521936	-2083.46	-2037.1	-46.362	240	TRUE	FALSE	FALSE
BORN_SEMI_Pspn	Pspn	0	3.33358	0.0259686	0.974031	0.00519897	0.017285	-20127.1	-17140.9	-2986.28	2804	TRUE	FALSE	TRUE
BORN_SEMI_Pspn	BORN	0	2.05522	0.78332	0.21668	0.00498604	0.00715674	-542.346	-555.175	12.8289	71	FALSE	TRUE	FALSE
BORN_SEMI_Pspn	SEMI	0	1.3534	0.401148	0.598852	0.00468256	0.00722614	-511.705	-514.577	2.87222	66	FALSE	FALSE	FALSE
BORN_SEMI_GNOM	GNOM	0	3.27068	0.0292896	0.97071	0.00846876	0.0279229	-17604.9	-14621.4	-2983.51	2837	TRUE	FALSE	TRUE
BORN_SEMI_GNOM	BORN	0	1.34328	0.670413	0.329587	0.00692701	0.00937865	-325.675	-333.749	8.07425	46	FALSE	FALSE	FALSE
BORN_SEMI_GNOM	SEMI	0	3.89955	0.844782	0.155218	0.00490088	0.0077869	-433.427	-443.156	9.72895	58	FALSE	FALSE	FALSE
BORN_HYPO_Pspn	Pspn	0	2.35338	0.0150851	0.984915	0.00447698	0.0114286	-21483.6	-19204.1	-2279.52	2767	TRUE	FALSE	TRUE
BORN_HYPO_Pspn	BORN	0	1.49133	0.618202	0.381798	0.00524439	0.00747723	-764.673	-774.573	9.89993	100	FALSE	FALSE	FALSE
BORN_HYPO_Pspn	HYPO	0	3.1041	0.670241	0.329759	0.00478565	0.00885079	-536.699	-547.329	10.6298	74	FALSE	TRUE	FALSE
BORN_HYPO_GNOM	GNOM	0	2.64808	0.0205564	0.979444	0.00785477	0.0222374	-18311.2	-15722.4	-2588.77	2803	TRUE	FALSE	TRUE
BORN_HYPO_GNOM	BORN	0	4.21473	0.892741	0.107259	0.00523727	0.00772358	-503.575	-513.501	9.92604	67	FALSE	FALSE	FALSE
BORN_HYPO_GNOM	HYPO	0	2.41323	0.683167	0.316833	0.00496712	0.00828224	-521.248	-534.434	13.1861	71	FALSE	TRUE	FALSE
BORN_Pspn_GNOM	GNOM	0	1.15194	0.0158539	0.984146	0.00749348	0.01271	-18741.8	-17424.7	-1317.04	2590	TRUE	FALSE	TRUE
BORN_Pspn_GNOM	BORN	0	3.63993	0.822392	0.177608	0.00579714	0.00938615	-1130	-1146.86	16.8578	157	FALSE	TRUE	FALSE
BORN_Pspn_GNOM	Pspn	0	5.19679	0.961208	0.0387921	0.00891451	0.0110491	-1346.18	-1354.83	8.64845	194	FALSE	FALSE	FALSE
YANG_TRIA_SEMI	YANG	0	0.932133	0.0178048	0.982195	0.00338747	0.00516984	-14062.2	-13478.3	-583.907	1581	TRUE	FALSE	TRUE
YANG_TRIA_SEMI	TRIA	0	0.833706	0.013503	0.986497	0.00300894	0.0044342	-7907.72	-7592.91	-314.817	860	TRUE	FALSE	FALSE
YANG_TRIA_SEMI	SEMI	0	0.91545	0.258808	0.741192	0.00372948	0.00520053	-4314.41	-4252.78	-61.6258	500	TRUE	FALSE	FALSE
YANG_TRIA_HYPO	HYPO	0	1.35838	0.00628478	0.993715	0.00375707	0.00681291	-21473.1	-20112.4	-1360.77	2522	TRUE	FALSE	TRUE
YANG_TRIA_HYPO	YANG	0	0.699296	0.363891	0.636109	0.00477106	0.00599336	-1471.92	-1468.74	-3.18063	179	FALSE	FALSE	FALSE
YANG_TRIA_HYPO	TRIA	0	0.920298	0.045515	0.954485	0.00342001	0.00514986	-2111.87	-2043.54	-68.3306	240	TRUE	FALSE	FALSE
YANG_TRIA_Pspn	Pspn	0	3.26079	0.0237839	0.976216	0.00512933	0.0167709	-20441.4	-17452.2	-2989.16	2827	TRUE	FALSE	TRUE
YANG_TRIA_Pspn	YANG	0	1.81869	0.641694	0.358306	0.00516494	0.00786262	-455.089	-465.057	9.96748	61	FALSE	FALSE	FALSE
YANG_TRIA_Pspn	TRIA	0	2.28576	0.279526	0.720474	0.00340472	0.0073844	-415.205	-410.319	-4.88671	53	FALSE	FALSE	FALSE
YANG_TRIA_GNOM	GNOM	0	3.2187	0.0240156	0.975984	0.00836485	0.0274555	-17809.2	-14769	-3040.2	2847	TRUE	FALSE	TRUE
YANG_TRIA_GNOM	YANG	0	1.68666	0.713248	0.286752	0.0070905	0.0103006	-315.405	-325.123	9.71758	46	FALSE	FALSE	FALSE
YANG_TRIA_GNOM	TRIA	0	4.26817	0.811718	0.188282	0.00503842	0.00890283	-345.389	-353.382	7.99297	48	FALSE	FALSE	FALSE
YANG_SEMI_HYPO	HYPO	0	1.4589	0.00965386	0.990346	0.00395188	0.00740568	-20758.3	-19410.4	-1347.89	2486	TRUE	FALSE	TRUE
YANG_SEMI_HYPO	YANG	0	0.438465	0.00796056	0.992039	0.00450577	0.00558046	-1797.67	-1753.82	-43.8548	210	TRUE	FALSE	FALSE
YANG_SEMI_HYPO	SEMI	0	0.803801	0.0409072	0.959093	0.00354787	0.00510679	-2157.23	-2090.32	-66.9143	245	TRUE	FALSE	FALSE
YANG_SEMI_Pspn	Pspn	0	3.34615	0.0271413	0.972859	0.00518418	0.0172681	-20225.7	-17225.9	-2999.79	2817	TRUE	FALSE	TRUE
YANG_SEMI_Pspn	YANG	0	1.12766	0.655986	0.344014	0.0057066	0.00732094	-496.892	-505.038	8.14535	65	FALSE	FALSE	FALSE
YANG_SEMI_Pspn	SEMI	0	2.27548	0.394178	0.605822	0.00347993	0.00696733	-462.421	-463.972	1.55169	59	FALSE	FALSE	FALSE
YANG_SEMI_GNOM	GNOM	0	3.27276	0.0281978	0.971802	0.00844795	0.027908	-17677.3	-14670.8	-3006.48	2846	TRUE	FALSE	TRUE
YANG_SEMI_GNOM	YANG	0	2.15242	0.660554	0.339446	0.00605758	0.00979505	-305.682	-315.293	9.61136	44	FALSE	FALSE	FALSE
YANG_SEMI_GNOM	SEMI	0	3.34174	0.85525	0.14475	0.00618843	0.00930279	-360.178	-371.167	10.9888	51	FALSE	TRUE	FALSE
YANG_HYPO_Pspn	Pspn	0	2.31623	0.0118781	0.988122	0.00451644	0.0114281	-21542.7	-19246	-2296.68	2773	TRUE	FALSE	TRUE
YANG_HYPO_Pspn	YANG	0	0.98139	0.54227	0.45773	0.00615526	0.00798598	-701.493	-707.86	6.36704	93	FALSE	FALSE	FALSE
YANG_HYPO_Pspn	HYPO	0	3.38211	0.571263	0.428737	0.00383989	0.00821795	-560.039	-565.898	5.85838	75	FALSE	FALSE	FALSE
YANG_HYPO_GNOM	GNOM	0	2.62252	0.0145908	0.985409	0.00790914	0.02224	-18362.6	-15744.2	-2618.38	2807	TRUE	FALSE	TRUE
YANG_HYPO_GNOM	YANG	0	4.66528	0.880153	0.119847	0.00485381	0.00751999	-548.333	-555.911	7.57726	72	FALSE	FALSE	FALSE
YANG_HYPO_GNOM	HYPO	0	1.87464	0.66185	0.33815	0.00660195	0.0102458	-428.866	-439.904	11.0374	62	FALSE	TRUE	FALSE
YANG_Pspn_GNOM	GNOM	0	1.13823	0.014009	0.985991	0.00752458	0.0126952	-18762.6	-17451	-1311.6	2593	TRUE	FALSE	TRUE
YANG_Pspn_GNOM	YANG	0	3.74144	0.852656	0.147344	0.00633272	0.00984968	-1086.01	-1102.79	16.7717	153	FALSE	TRUE	FALSE
YANG_Pspn_GNOM	Pspn	0	5.27619	0.961629	0.0383707	0.00910178	0.0112827	-1345.19	-1353.67	8.48181	195	FALSE	FALSE	FALSE
TRIA_SEMI_HYPO	HYPO	0	1.73751	0.0364774	0.963523	0.00431402	0.00872093	-20719.6	-19383.3	-1336.25	2591	TRUE	FALSE	TRUE
TRIA_SEMI_HYPO	TRIA	0	1.10269	0.230113	0.769887	0.00372434	0.0056023	-1503.18	-1484.53	-18.657	178	TRUE	FALSE	FALSE
TRIA_SEMI_HYPO	SEMI	0	0.402286	0.100556	0.899444	0.00442924	0.00531	-1473.15	-1452.78	-20.3696	172	TRUE	FALSE	FALSE
TRIA_SEMI_Pspn	Pspn	0	3.3147	0.0328088	0.967191	0.00569118	0.0186815	-19763.6	-16872	-2891.62	2832	TRUE	FALSE	TRUE
TRIA_SEMI_Pspn	TRIA	0	1.05685	0.332143	0.667857	0.0047171	0.00686434	-432.209	-433.948	1.7393	55	FALSE	FALSE	FALSE
TRIA_SEMI_Pspn	SEMI	0	1.96335	0.742327	0.257673	0.0051313	0.00742587	-406.777	-417.512	10.7349	54	FALSE	TRUE	FALSE
TRIA_SEMI_GNOM	GNOM	0	3.43384	0.0311357	0.968864	0.00854213	0.0292815	-17573.6	-14453	-3120.56	2857	TRUE	FALSE	TRUE
TRIA_SEMI_GNOM	TRIA	0	1.32163	0.682267	0.317733	0.00532393	0.00719001	-318.818	-326.808	7.98973	42	FALSE	FALSE	FALSE
TRIA_SEMI_GNOM	SEMI	0	2.03256	0.893813	0.106187	0.0072893	0.00933166	-295.522	-304.907	9.38536	42	FALSE	FALSE	FALSE
TRIA_HYPO_Pspn	Pspn	0	2.27123	0.0152825	0.984717	0.00454577	0.0113094	-21544.2	-19331.8	-2212.44	2777	TRUE	FALSE	TRUE
TRIA_HYPO_Pspn	TRIA	0	1.48461	0.458388	0.541612	0.00461481	0.00714637	-676.563	-681.294	4.73083	87	FALSE	FALSE	FALSE
TRIA_HYPO_Pspn	HYPO	0	3.21215	0.730915	0.269085	0.00430257	0.00757962	-581.106	-593.529	12.4229	77	FALSE	TRUE	FALSE
TRIA_HYPO_GNOM	GNOM	0	2.66151	0.0279641	0.972036	0.00779388	0.0220843	-18360.6	-15834.2	-2526.36	2816	TRUE	FALSE	TRUE
TRIA_HYPO_GNOM	TRIA	0	4.38519	0.930286	0.0697141	0.00523436	0.00706803	-508.42	-517.497	9.07686	66	FALSE	FALSE	FALSE
TRIA_HYPO_GNOM	HYPO	0	2.45573	0.688694	0.311306	0.00610307	0.0102844	-405.639	-418.024	12.3849	59	FALSE	TRUE	FALSE
TRIA_Pspn_GNOM	GNOM	0	1.13558	0.0131527	0.986847	0.00754215	0.0127165	-18751.7	-17435.6	-1316.15	2592	TRUE	FALSE	TRUE
TRIA_Pspn_GNOM	TRIA	0	4.01452	0.91381	0.0861903	0.00676093	0.00942755	-1115.46	-1130.83	15.369	155	FALSE	TRUE	FALSE
TRIA_Pspn_GNOM	Pspn	0	5.99417	0.971293	0.0287068	0.00947823	0.0113448	-1338.21	-1344.58	6.37642	194	FALSE	FALSE	FALSE
SEMI_HYPO_Pspn	Pspn	0	2.21236	0.00714737	0.992853	0.00463706	0.0114188	-21492.2	-19194.9	-2297.24	2765	TRUE	FALSE	TRUE
SEMI_HYPO_Pspn	SEMI	0	2.22605	0.682481	0.317519	0.00466729	0.00749846	-713.331	-727.351	14.02	94	FALSE	TRUE	FALSE
SEMI_HYPO_Pspn	HYPO	0	3.88089	0.729763	0.270237	0.00408455	0.00784504	-616.534	-626.644	10.1106	82	FALSE	TRUE	FALSE
SEMI_HYPO_GNOM	GNOM	0	2.6263	0.0197248	0.980275	0.00789558	0.0222148	-18321	-15744.9	-2576.09	2806	TRUE	FALSE	TRUE
SEMI_HYPO_GNOM	SEMI	0	3.98672	0.940855	0.0591447	0.0055368	0.00722876	-558.529	-569.444	10.9152	73	FALSE	TRUE	FALSE
SEMI_HYPO_GNOM	HYPO	0	1.17722	0.618898	0.381102	0.00686847	0.00932318	-443.889	-451.604	7.71478	62	FALSE	FALSE	FALSE
SEMI_Pspn_GNOM	GNOM	0	1.13138	0.0110732	0.988927	0.00756103	0.0127283	-18734	-17417.3	-1316.72	2590	TRUE	FALSE	TRUE
SEMI_Pspn_GNOM	SEMI	0	3.92576	0.897264	0.102736	0.00651459	0.00937003	-1145.54	-1162.07	16.5257	159	FALSE	TRUE	FALSE
SEMI_Pspn_GNOM	Pspn	0	6.18464	0.968151	0.0318493	0.00918632	0.0111433	-1334.13	-1337.56	3.4321	192	FALSE	FALSE	FALSE
HYPO_Pspn_GNOM	GNOM	0	1.14641	0.0160137	0.983986	0.00749771	0.0126846	-18768.2	-17462	-1306.19	2594	TRUE	FALSE	TRUE
HYPO_Pspn_GNOM	HYPO	0	3.41254	0.909547	0.0904532	0.00645156	0.00886923	-1123.94	-1142.31	18.3698	154	FALSE	TRUE	FALSE
HYPO_Pspn_GNOM	Pspn	0	6.39212	0.97209	0.02791	0.00853898	0.0101824	-1375.06	-1379.36	4.30153	193	FALSE	FALSE	FALSE

### Sheet: Table S6
Table S5. QuIBL result of Philippines (PHI) clade
triplet	outgroup	C1	C2	mixprop1	mixprop2	lambda2Dist	lambda1Dist	BIC2Dist	BIC1Dist	ΔBIC	count	isSigIntro	isSigILS	IsMostCommon
POLH_SCHO_POLH2	POLH	0	1.05022	4.84e-05	0.999952	0.00385071	0.006246	-15083.1	-14217.1	-865.946	1745	TRUE	FALSE	TRUE
POLH_SCHO_POLH2	SCHO	0	0.802789	0.000186273	0.999814	0.00435538	0.00640215	-7445.46	-7074.59	-370.876	874	TRUE	FALSE	FALSE
POLH_SCHO_POLH2	POLH2	0	0.563042	0.0272346	0.972765	0.0045033	0.00587719	-2862.54	-2782.3	-80.244	337	TRUE	FALSE	FALSE
POLH_SCHO_MIND	POLH	0	0.952735	2.82e-05	0.999972	0.00404529	0.00631995	-15191.2	-14346.7	-844.455	1766	TRUE	FALSE	TRUE
POLH_SCHO_MIND	SCHO	0	0.812183	0.00800963	0.99199	0.00440641	0.00651025	-7275.31	-6916.24	-359.071	858	TRUE	FALSE	FALSE
POLH_SCHO_MIND	MIND	0	0.48832	0.0242061	0.975794	0.00476899	0.00604507	-2802.09	-2722.25	-79.8475	332	TRUE	FALSE	FALSE
POLH_SCHO_MARI	SCHO	0	0.961769	2.44e-05	0.999976	0.00385877	0.00605944	-18122.6	-17106.7	-1015.91	2084	TRUE	FALSE	TRUE
POLH_SCHO_MARI	POLH	0	0.545939	0.0195251	0.980475	0.00412689	0.00537849	-3064.56	-2968.78	-95.774	352	TRUE	FALSE	FALSE
POLH_SCHO_MARI	MARI	0	0.538272	0.0155252	0.984475	0.00455916	0.00592791	-4432.65	-4286.95	-145.694	520	TRUE	FALSE	FALSE
POLH_SCHO_LATA	LATA	0	3.29532	0.00143295	0.998567	0.00828669	0.0293428	-18623.8	-14688.9	-3934.97	2906	TRUE	FALSE	TRUE
POLH_SCHO_LATA	POLH	0	4.15872	0.868865	0.131135	0.00733921	0.0115003	-183.189	-190.729	7.54008	28	FALSE	FALSE	FALSE
POLH_SCHO_LATA	SCHO	0	0.470956	0.299108	0.700892	0.00983314	0.0117598	-144.578	-148.404	3.8259	22	FALSE	FALSE	FALSE
POLH_POLH2_MIND	POLH	0	2.57584	0.140516	0.859484	0.00404581	0.00988902	-18346.4	-17213.2	-1133.25	2381	TRUE	FALSE	TRUE
POLH_POLH2_MIND	POLH2	0	1.27206	0.422118	0.577882	0.00400861	0.0058755	-2366.59	-2360.69	-5.90227	286	FALSE	FALSE	FALSE
POLH_POLH2_MIND	MIND	0	0.585463	0.0371147	0.962885	0.0044983	0.00593919	-2449.31	-2379.27	-70.0419	289	TRUE	FALSE	FALSE
POLH_POLH2_MARI	POLH2	0	0.926459	3.25e-05	0.999967	0.00354524	0.00549066	-16004.5	-15146.3	-858.198	1802	TRUE	FALSE	TRUE
POLH_POLH2_MARI	POLH	0	0.622711	0.000516502	0.999483	0.00360646	0.00487685	-3842.79	-3703.29	-139.497	429	TRUE	FALSE	FALSE
POLH_POLH2_MARI	MARI	0	0.644465	0.00972631	0.990274	0.00400841	0.00546714	-6334.82	-6096.46	-238.358	725	TRUE	FALSE	FALSE
POLH_POLH2_LATA	LATA	0	3.20035	1.16e-07	1	0.00886482	0.030626	-18336.3	-14410.3	-3926	2900	TRUE	FALSE	TRUE
POLH_POLH2_LATA	POLH	0	1.28565	0.329726	0.670274	0.00445315	0.00695007	-239.659	-242.644	2.98508	31	FALSE	FALSE	FALSE
POLH_POLH2_LATA	POLH2	0	4.36115	0.644774	0.355226	0.00331195	0.00756125	-186.569	-191.017	4.44792	25	FALSE	FALSE	FALSE
POLH_MIND_MARI	MIND	0	0.929401	0.000935195	0.999065	0.00357717	0.00553235	-15962.7	-15135.8	-826.943	1804	TRUE	FALSE	TRUE
POLH_MIND_MARI	POLH	0	0.718057	0.0130729	0.986927	0.00324437	0.0045717	-4008.82	-3855.24	-153.586	440	TRUE	FALSE	FALSE
POLH_MIND_MARI	MARI	0	0.570686	0.00974039	0.99026	0.00427027	0.00563739	-6162.19	-5943.38	-218.808	712	TRUE	FALSE	FALSE
POLH_MIND_LATA	LATA	0	3.18854	4e-10	1	0.00887126	0.0306504	-18338.4	-14395.7	-3942.71	2898	TRUE	FALSE	TRUE
POLH_MIND_LATA	POLH	0	0.753071	0.600236	0.399764	0.00750668	0.0090359	-234.919	-241.136	6.21666	33	FALSE	FALSE	FALSE
POLH_MIND_LATA	MIND	0	0.772	0.531093	0.468907	0.00763686	0.00938542	-174.628	-180.211	5.58276	25	FALSE	FALSE	FALSE
POLH_MARI_LATA	LATA	0	3.3857	1.56e-06	0.999998	0.00913476	0.0327168	-18041	-14027.2	-4013.78	2900	TRUE	FALSE	TRUE
POLH_MARI_LATA	POLH	0	1.45183	0.554744	0.445256	0.00818699	0.0121023	-168.106	-174.289	6.18235	26	FALSE	FALSE	FALSE
POLH_MARI_LATA	MARI	0	0.921318	0.44366	0.55634	0.00805516	0.0107333	-203.716	-208.663	4.94726	30	FALSE	FALSE	FALSE
SCHO_POLH2_MIND	SCHO	0	1.21025	1.87e-05	0.999981	0.00439026	0.0075937	-19906	-18579.5	-1326.47	2395	TRUE	FALSE	TRUE
SCHO_POLH2_MIND	POLH2	0	0.610222	0.00066414	0.999336	0.00471376	0.00634379	-2516.24	-2422.35	-93.8895	299	TRUE	FALSE	FALSE
SCHO_POLH2_MIND	MIND	0	0.613526	0.0859417	0.914058	0.00481073	0.00634112	-2171.9	-2122.24	-49.6603	262	TRUE	FALSE	FALSE
SCHO_POLH2_MARI	MARI	0	0.988501	0.00343448	0.996566	0.00414474	0.00652963	-15578.1	-14755.5	-822.597	1831	TRUE	FALSE	TRUE
SCHO_POLH2_MARI	SCHO	0	0.901422	2.8e-05	0.999972	0.00391031	0.00600559	-6918.58	-6544.5	-374.077	796	TRUE	FALSE	FALSE
SCHO_POLH2_MARI	POLH2	0	0.480799	0.0524478	0.947552	0.00446875	0.00561645	-2816.42	-2746	-70.4269	329	TRUE	FALSE	FALSE
SCHO_POLH2_LATA	LATA	0	3.29249	8.6e-06	0.999991	0.00933001	0.0323774	-18000.5	-14126.6	-3873.89	2908	TRUE	FALSE	TRUE
SCHO_POLH2_LATA	SCHO	0	0.733362	0.227688	0.772312	0.0078068	0.0104107	-165.067	-167.938	2.87067	24	FALSE	FALSE	FALSE
SCHO_POLH2_LATA	POLH2	0	3.13918	0.860091	0.139909	0.00807679	0.0119471	-153.438	-161.331	7.8928	24	FALSE	FALSE	FALSE
SCHO_MIND_MARI	MARI	0	0.93331	0.00334281	0.996657	0.00433301	0.00668143	-15573.8	-14767.5	-806.273	1843	TRUE	FALSE	TRUE
SCHO_MIND_MARI	SCHO	0	0.982951	1.1e-05	0.999989	0.00381295	0.00604126	-6819.45	-6436.47	-382.977	784	TRUE	FALSE	FALSE
SCHO_MIND_MARI	MIND	0	0.408799	0.0250158	0.974984	0.00490265	0.00598938	-2772.38	-2703.69	-68.6867	329	TRUE	FALSE	FALSE
SCHO_MIND_LATA	LATA	0	3.34277	3.89e-10	1	0.00922991	0.0324959	-18052.6	-14095.7	-3956.98	2906	TRUE	FALSE	TRUE
SCHO_MIND_LATA	SCHO	0	1.05427	0.648918	0.351082	0.0108519	0.0137958	-148.254	-154.425	6.17082	24	FALSE	FALSE	FALSE
SCHO_MIND_LATA	MIND	0	7.97194	0.921805	0.0781949	0.00788943	0.0127247	-173.298	-171.681	-1.6174	26	FALSE	FALSE	FALSE
SCHO_MARI_LATA	LATA	0	3.2847	6.98e-15	1	0.00831349	0.0291814	-18594.4	-14624.6	-3969.75	2887	TRUE	FALSE	TRUE
SCHO_MARI_LATA	SCHO	0	1.58591	0.347753	0.652247	0.00716647	0.0122726	-225.112	-227.7	2.58834	34	FALSE	FALSE	FALSE
SCHO_MARI_LATA	MARI	0	0.734145	0.295646	0.704354	0.0106479	0.01394	-222.208	-225.554	3.34633	35	FALSE	FALSE	FALSE
POLH2_MIND_MARI	MARI	0	2.45313	0.116009	0.883991	0.00421085	0.0101426	-19102.8	-17853.9	-1248.91	2487	TRUE	FALSE	TRUE
POLH2_MIND_MARI	POLH2	0	1.86975	0.527369	0.472631	0.00351169	0.00575	-1948.94	-1957.37	8.43611	236	FALSE	FALSE	FALSE
POLH2_MIND_MARI	MIND	0	0.391759	0.0165478	0.983452	0.00540546	0.0065399	-1913.95	-1872.45	-41.4983	233	TRUE	FALSE	FALSE
POLH2_MIND_LATA	LATA	0	3.96453	0.00420608	0.995794	0.00939198	0.0379977	-17485.7	-13209.3	-4276.42	2911	TRUE	FALSE	TRUE
POLH2_MIND_LATA	POLH2	0	3.54518	0.843581	0.156419	0.00575878	0.0091338	-166.728	-174.219	7.49139	24	FALSE	FALSE	FALSE
POLH2_MIND_LATA	MIND	0	1.17245	0.359453	0.640547	0.00558252	0.00867061	-151.14	-154.364	3.22373	21	FALSE	FALSE	FALSE
POLH2_MARI_LATA	LATA	0	3.32516	9.6e-14	1	0.00850902	0.0302064	-18409.7	-14405.3	-4004.39	2883	TRUE	FALSE	TRUE
POLH2_MARI_LATA	POLH2	0	1.88446	0.734533	0.265467	0.0060959	0.00897319	-254.687	-263.789	9.10292	36	FALSE	FALSE	FALSE
POLH2_MARI_LATA	MARI	0	0.873471	0.244583	0.755417	0.0069159	0.00964314	-263.957	-265.861	1.90376	37	FALSE	FALSE	FALSE
MIND_MARI_LATA	LATA	0	3.31599	8.34e-15	1	0.00850448	0.0301448	-18432.9	-14427.1	-4005.81	2885	TRUE	FALSE	TRUE
MIND_MARI_LATA	MIND	0	0.70351	0.432119	0.567881	0.00900539	0.0112857	-221.59	-226.462	4.87196	33	FALSE	FALSE	FALSE
MIND_MARI_LATA	MARI	0	1.03379	0.737523	0.262477	0.00969534	0.0116662	-251.288	-258.643	7.35429	38	FALSE	FALSE	FALSE

### Sheet: Table S7
Table S7. Mantel test of shape data of male sexual traits
Trait 1	Trait 2	Mantel statistic r	Permutations	P value
Fore tibia	Hind tibia	0.2831	999	0.001
ASE	Fore tibia	0.03273	999	0.164
ASE	Hind tibia	0.08307	999	0.052

### Sheet: Table S8
		Table S8. HiSSE analysis of male ASE
model_	type	hidden_traits	turnover	eps	tramsition_rate	lnL	AIC	AICc	DeltaAIC	DeltaAICc	WeightAIC	WeightAICc
model_1	BiSSE	0	0≠1	0=1	all equal	53.2383	-98.4766	-97.3955	6.67428	5.35536	0.016948	0.040672
model_2	BiSSE	0	0≠1	0=1	all free	54.4665	-98.933	-97.2663	6.2179	5.48456	0.0212923	0.0381277
model_3	BiSSE	0	0≠1	0≠1	all equal	53.2383	-96.4766	-94.8099	8.67428	7.94095	0.00623483	0.0111646
model_4	BiSSE	0	0≠1	0≠1	all free	54.4665	-96.933	-94.533	8.2179	8.2179	0.00783299	0.00972086
model_5	CID-2	2	0A=0B, 1A=1B	equal	all equal	53.2849	-98.5699	-97.4888	6.58099	5.26207	0.0177573	0.0426141
model_6	CID-2	2	0A=0B, 1A=1B	equal	Two rates for observe, one rate for hidden	58.5754	-105.151	-102.751	0	0	0.476893	0.591831
model_7	CID-2	2	0A=0B, 1A=1B	equal	One rate for ovsreve, two rates for hidden	58.5908	-103.182	-99.8874	1.96935	2.86347	0.178148	0.141385
model_8	CID-2	2	0A=0B, 1A=1B	equal	all free	59.9935	-103.987	-99.6234	1.16384	3.12747	0.2665	0.123901
model_9	HiSSE	2	0A, 0B, 1A and 1B all free	0A, 0B, 1A and 1B all free	all equal	54.5665	-91.133	-85.508	14.0179	17.2429	0.000430996	0.000106647
model_10	HiSSE	2	0A, 0B, 1A and 1B all free	0A, 0B, 1A and 1B all free	Two rates for observe, one rate for hidden	58.8954	-95.7909	-86.9909	9.36	15.76	0.00442509	0.00022385
model_11	HiSSE	2	0A, 0B, 1A and 1B all free	0A, 0B, 1A and 1B all free	One rate for ovsreve, two rates for hidden	58.9528	-93.9055	-83.1469	11.2454	19.604	0.00172392	3.27525e-05
model_12	HiSSE	2	0A, 0B, 1A and 1B all free	0A, 0B, 1A and 1B all free	all free	59.355	-92.71	-79.71	12.4409	23.0409	0.00094824	5.87401e-06
model_13	CID-4	4	all free	all free	all equal	55.2636	-92.5273	-86.9023	12.6236	15.8486	0.000865441	0.000214148

### Sheet: Table S9
Table S9. HiSSE analysis of male fore tibia
model_	type	hidden_traits	turnover	eps	tramsition_rate	lnL	AIC	AICc	DeltaAIC	DeltaAICc	WeightAIC	WeightAICc
model_1	BiSSE	0	0≠1	0=1	all equal	52.3007	-96.6014	-95.5203	27.8141	27.2285	6.64542e-07	9.74123e-07
model_2	BiSSE	0	0≠1	0=1	all free	67.2077	-124.415	-122.749	0	0	0.728236	0.796534
model_3	BiSSE	0	0≠1	0≠1	all equal	52.3019	-94.6039	-92.9372	29.8116	29.8116	2.44772e-07	2.67728e-07
model_4	BiSSE	0	0≠1	0≠1	all free	67.2077	-122.415	-120.015	2	2.73333	0.267903	0.203081
model_5	CID-2	2	0A=0B, 1A=1B	equal	all equal	52.7928	-97.5855	-96.5045	26.8299	26.2443	1.08699e-06	1.59337e-06
model_6	CID-2	2	0A=0B, 1A=1B	equal	Two rates for observe, one rate for hidden	59.6869	-107.374	-104.974	17.0417	17.775	0.000145119	0.000110006
model_7	CID-2	2	0A=0B, 1A=1B	equal	One rate for ovsreve, two rates for hidden	61.5778	-109.156	-105.862	15.2598	16.8873	0.000353711	0.000171469
model_8	CID-2	2	0A=0B, 1A=1B	equal	all free	61.0414	-106.083	-101.719	18.3327	21.0296	7.60995e-05	2.1611e-05
model_9	HiSSE	2	0A, 0B, 1A and 1B all free	0A, 0B, 1A and 1B all free	all equal	53.4315	-88.863	-83.238	35.5525	39.5108	1.38725e-08	2.09674e-09
model_10	HiSSE	2	0A, 0B, 1A and 1B all free	0A, 0B, 1A and 1B all free	Two rates for observe, one rate for hidden	67.4135	-112.827	-104.027	11.5884	18.7218	0.00221756	6.8521e-05
model_11	HiSSE	2	0A, 0B, 1A and 1B all free	0A, 0B, 1A and 1B all free	One rate for ovsreve, two rates for hidden	67.422	-110.844	-100.085	13.5715	22.6634	0.000822742	9.5478e-06
model_12	HiSSE	2	0A, 0B, 1A and 1B all free	0A, 0B, 1A and 1B all free	all free	67.2077	-108.415	-95.4155	16	27.3333	0.000244296	9.24372e-07
model_13	CID-4	4	all free	all free	all equal	54.5468	-91.0935	-85.4685	33.3219	37.2803	4.23162e-08	6.39586e-09

### Sheet: Table S10
Table S10. HiSSE analysis of curvature of male hind tibia
model_	type	hidden_traits	turnover	eps	tramsition_rate	lnL	AIC	AICc	DeltaAIC	DeltaAICc	WeightAIC	WeightAICc
model_1	BiSSE	0	0≠1	0=1	all equal	51.5951	-95.1901	-94.109	25.6033	25.0177	2.00848e-06	2.94249e-06
model_2	BiSSE	0	0≠1	0=1	all free	65.3967	-120.793	-119.127	0	0	0.728703	0.7966
model_3	BiSSE	0	0≠1	0≠1	all equal	51.5964	-93.1928	-91.5261	27.6006	27.6006	7.39873e-07	8.08811e-07
model_4	BiSSE	0	0≠1	0≠1	all free	65.3967	-118.793	-116.393	2	2.73333	0.268075	0.203098
model_5	CID-2	2	0A=0B, 1A=1B	equal	all equal	52.3398	-96.6795	-95.5984	24.1139	23.5283	4.22946e-06	6.19631e-06
model_6	CID-2	2	0A=0B, 1A=1B	equal	Two rates for observe, one rate for hidden	57.9351	-103.87	-101.47	16.9231	17.6565	0.000154078	0.000116732
model_7	CID-2	2	0A=0B, 1A=1B	equal	One rate for ovsreve, two rates for hidden	59.1259	-104.252	-100.958	16.5417	18.1691	0.000186455	9.03375e-05
model_8	CID-2	2	0A=0B, 1A=1B	equal	all free	59.1268	-102.254	-97.8899	18.5398	21.2368	6.86558e-05	1.94862e-05
model_9	HiSSE	2	0A, 0B, 1A and 1B all free	0A, 0B, 1A and 1B all free	all equal	53.372	-88.7439	-83.1189	32.0495	36.0078	8.00016e-08	1.2085e-08
model_10	HiSSE	2	0A, 0B, 1A and 1B all free	0A, 0B, 1A and 1B all free	Two rates for observe, one rate for hidden	65.3967	-108.793	-99.9934	12	19.1333	0.00180627	5.57815e-05
model_11	HiSSE	2	0A, 0B, 1A and 1B all free	0A, 0B, 1A and 1B all free	One rate for ovsreve, two rates for hidden	65.5253	-107.051	-96.292	13.7428	22.8348	0.000755682	8.76469e-06
model_12	HiSSE	2	0A, 0B, 1A and 1B all free	0A, 0B, 1A and 1B all free	all free	65.3967	-104.793	-91.7934	16	27.3333	0.000244452	9.24448e-07
model_13	CID-4	4	all free	all free	all equal	54.1408	-90.2816	-84.6566	30.5117	34.4701	1.72587e-07	2.6071e-08

### Sheet: Table S11
Table S11. HiSSE analysis of modified setae on male hind tibia
model_	type	hidden_traits	turnover	eps	tramsition_rate	lnL	AIC	AICc	DeltaAIC	DeltaAICc	WeightAIC	WeightAICc
model_1	BiSSE	0	0≠1	0=1	all equal	53.4832	-98.9664	-97.8853	20.6813	20.0958	2.343e-05	3.44263e-05
model_2	BiSSE	0	0≠1	0=1	all free	64.8239	-119.648	-117.981	0	0	0.725552	0.79548
model_3	BiSSE	0	0≠1	0≠1	all equal	53.4832	-96.9664	-95.2997	22.6813	22.6813	8.61941e-06	9.45014e-06
model_4	BiSSE	0	0≠1	0≠1	all free	64.8239	-117.648	-115.248	2	2.73333	0.266916	0.202812
model_5	CID-2	2	0A=0B, 1A=1B	equal	all equal	53.5448	-99.0897	-98.0086	20.558	19.9724	2.49202e-05	3.6616e-05
model_6	CID-2	2	0A=0B, 1A=1B	equal	Two rates for observe, one rate for hidden	59.3685	-106.737	-104.337	12.9108	13.6441	0.00114059	0.000866658
model_7	CID-2	2	0A=0B, 1A=1B	equal	One rate for ovsreve, two rates for hidden	60.2575	-106.515	-103.221	13.1327	14.7601	0.00102081	0.000496033
model_8	CID-2	2	0A=0B, 1A=1B	equal	all free	60.6231	-105.246	-100.883	14.4015	17.0985	0.000541281	0.000154079
model_9	HiSSE	2	0A, 0B, 1A and 1B all free	0A, 0B, 1A and 1B all free	all equal	54.2146	-90.4291	-84.8041	29.2186	33.1769	3.28043e-07	4.96993e-08
model_10	HiSSE	2	0A, 0B, 1A and 1B all free	0A, 0B, 1A and 1B all free	Two rates for observe, one rate for hidden	65.3657	-108.731	-99.9314	10.9163	18.0496	0.00309188	9.57636e-05
model_11	HiSSE	2	0A, 0B, 1A and 1B all free	0A, 0B, 1A and 1B all free	One rate for ovsreve, two rates for hidden	65.3661	-106.732	-95.9736	12.9155	22.0075	0.00113788	1.32363e-05
model_12	HiSSE	2	0A, 0B, 1A and 1B all free	0A, 0B, 1A and 1B all free	all free	65.6246	-105.249	-92.2492	14.3985	25.7319	0.000542084	2.05601e-06
model_13	CID-4	4	all free	all free	all equal	55.2355	-92.471	-86.846	27.1768	31.1351	9.10563e-07	1.37952e-07

### Sheet: Table S12
Table S11. HiSSE analysis female tergite VIII
model_	type	hidden_traits	turnover	eps	tramsition_rate	lnL	AIC	AICc	DeltaAIC	DeltaAICc	WeightAIC	WeightAICc
model_1	BiSSE	0	0≠1	0=1	all equal	54.0057	-100.011	-98.9303	14.9187	14.3331	0.000377539	0.000580091
model_2	BiSSE	0	0≠1	0=1	all free	62.465	-114.93	-113.263	0	0	0.655414	0.751436
model_3	BiSSE	0	0≠1	0≠1	all equal	54.0057	-98.0114	-96.3447	16.9187	16.9187	0.000138889	0.000159237
model_4	BiSSE	0	0≠1	0≠1	all free	62.465	-112.93	-110.53	2	2.73333	0.241113	0.191583
model_5	CID-2	2	0A=0B, 1A=1B	equal	all equal	54.7133	-101.427	-100.346	13.5035	12.9179	0.000766086	0.0011771
model_6	CID-2	2	0A=0B, 1A=1B	equal	Two rates for observe, one rate for hidden	60.7415	-109.483	-107.083	5.44699	6.18032	0.0430246	0.0341863
model_7	CID-2	2	0A=0B, 1A=1B	equal	One rate for ovsreve, two rates for hidden	61.6109	-109.222	-105.928	5.7083	7.33575	0.0377551	0.0191847
model_8	CID-2	2	0A=0B, 1A=1B	equal	all free	60.6093	-105.219	-100.855	9.71141	12.4084	0.00510165	0.00151861
model_9	HiSSE	2	0A, 0B, 1A and 1B all free	0A, 0B, 1A and 1B all free	all equal	54.9027	-91.8053	-86.1803	23.1248	27.0831	6.24e-06	9.88e-07
model_10	HiSSE	2	0A, 0B, 1A and 1B all free	0A, 0B, 1A and 1B all free	Two rates for observe, one rate for hidden	63.1797	-104.359	-95.5594	10.5707	17.704	0.00331985	0.000107525
model_11	HiSSE	2	0A, 0B, 1A and 1B all free	0A, 0B, 1A and 1B all free	One rate for ovsreve, two rates for hidden	63.2112	-102.422	-91.6638	12.5077	21.5996	0.00126039	1.53e-05
model_12	HiSSE	2	0A, 0B, 1A and 1B all free	0A, 0B, 1A and 1B all free	all free	66.4387	-106.877	-93.8774	8.05267	19.386	0.0116923	4.64e-05
model_13	CID-4	4	all free	all free	all equal	56.4567	-94.9135	-89.2885	20.0166	23.9749	2.95e-05	4.68e-06

### Sheet: Table S13
Table S13. HiSSE analysis of modified setae on female gonocoxa
model_	type	hidden_traits	turnover	eps	tramsition_rate	lnL	AIC	AICc	DeltaAIC	DeltaAICc	WeightAIC	WeightAICc
model_1	BiSSE	0	0≠1	0=1	all equal	56.874	-105.748	-104.667	10.186	9.60046	0.0045771	0.0068688
model_2	BiSSE	0	0≠1	0=1	all free	62.967	-115.934	-114.267	0	0	0.745525	0.834823
model_3	BiSSE	0	0≠1	0≠1	all equal	56.874	-103.748	-102.081	12.186	12.186	0.00168382	0.00188551
model_4	BiSSE	0	0≠1	0≠1	all free	57.9676	-103.935	-101.535	11.9988	12.7321	0.00184909	0.00143498
model_5	CID-2	2	0A=0B, 1A=1B	equal	all equal	57.3896	-106.779	-105.698	9.15478	8.5692	0.00766525	0.0115032
model_6	CID-2	2	0A=0B, 1A=1B	equal	Two rates for observe, one rate for hidden	62.1625	-112.325	-109.925	3.60903	4.34236	0.122679	0.0952055
model_7	CID-2	2	0A=0B, 1A=1B	equal	One rate for ovsreve, two rates for hidden	62.7163	-111.433	-108.138	4.50156	6.12901	0.0785165	0.0389669
model_8	CID-2	2	0A=0B, 1A=1B	equal	all free	62.7987	-109.597	-105.234	6.33669	9.03366	0.0313666	0.00911925
model_9	HiSSE	2	0A, 0B, 1A and 1B all free	0A, 0B, 1A and 1B all free	all equal	57.5387	-97.0774	-91.4524	18.8566	22.815	6e-05	9.28e-06
model_10	HiSSE	2	0A, 0B, 1A and 1B all free	0A, 0B, 1A and 1B all free	Two rates for observe, one rate for hidden	63.8555	-105.711	-96.9111	10.223	17.3563	0.00449328	0.000142139
model_11	HiSSE	2	0A, 0B, 1A and 1B all free	0A, 0B, 1A and 1B all free	One rate for ovsreve, two rates for hidden	62.1957	-100.391	-89.6329	15.5426	24.6345	0.000314366	3.73e-06
model_12	HiSSE	2	0A, 0B, 1A and 1B all free	0A, 0B, 1A and 1B all free	all free	64.4018	-102.804	-89.8037	13.1304	24.4637	0.00105011	4.07e-06
model_13	CID-4	4	all free	all free	all equal	58.8377	-99.6754	-94.0504	16.2587	20.217	0.000219752	3.4e-05

### Sheet: Table S14
Table S13. HiSSE analysis of female hind femur
model_	type	hidden_traits	turnover	eps	tramsition_rate	lnL	AIC	AICc	DeltaAIC	DeltaAICc	WeightAIC	WeightAICc
model_1	BiSSE	0	0≠1	0=1	all equal	51.543	-95.086	-94.005	22.3543	21.7688	1.01788e-05	1.49306e-05
model_2	BiSSE	0	0≠1	0=1	all free	63.7202	-117.44	-115.774	0	0	0.727575	0.796345
model_3	BiSSE	0	0≠1	0≠1	all equal	51.6276	-93.2552	-91.5885	24.1852	24.1852	4.07505e-06	4.46022e-06
model_4	BiSSE	0	0≠1	0≠1	all free	63.7202	-115.44	-113.04	2	2.73333	0.26766	0.203032
model_5	CID-2	2	0A=0B, 1A=1B	equal	all equal	51.6512	-95.3024	-94.2213	22.1379	21.5524	1.13418e-05	1.66366e-05
model_6	CID-2	2	0A=0B, 1A=1B	equal	Two rates for observe, one rate for hidden	57.2403	-102.481	-100.081	14.9598	15.6931	0.000410589	0.000311451
model_7	CID-2	2	0A=0B, 1A=1B	equal	One rate for ovsreve, two rates for hidden	57.9862	-101.972	-98.6784	15.4679	17.0953	0.000318471	0.000154488
model_8	CID-2	2	0A=0B, 1A=1B	equal	all free	57.9969	-99.9938	-95.6301	17.4466	20.1436	0.000118412	3.36497e-05
model_9	HiSSE	2	0A, 0B, 1A and 1B all free	0A, 0B, 1A and 1B all free	all equal	53.6076	-89.2153	-83.5903	28.2251	32.1835	5.40594e-07	8.17623e-08
model_10	HiSSE	2	0A, 0B, 1A and 1B all free	0A, 0B, 1A and 1B all free	Two rates for observe, one rate for hidden	64.0001	-106	-97.2002	11.4402	18.5735	0.00238601	7.37755e-05
model_11	HiSSE	2	0A, 0B, 1A and 1B all free	0A, 0B, 1A and 1B all free	One rate for ovsreve, two rates for hidden	64.0949	-104.19	-93.4312	13.2506	22.3425	0.000965057	1.12069e-05
model_12	HiSSE	2	0A, 0B, 1A and 1B all free	0A, 0B, 1A and 1B all free	all free	64.5134	-103.027	-90.0267	14.4137	25.747	0.000539496	2.04272e-06
model_13	CID-4	4	all free	all free	all equal	53.68	-89.3599	-83.7349	28.0805	32.0388	5.81142e-07	8.78951e-08

### Sheet: Table S15
Table S15. Intensity of male sexual conflict
species_name	male_body_length	female_body_length	body_length_ratio	transformed_body_size	grasping_state	transformed_grasping_state	length_of_fore_tibia	length_of_grasping_comb	grasping_ratio	transformed_grasping_ratio	hind_curve	transformed_hind_curve	hind_spine	transformed_hind_spine	ASE	transformed_ASE	PC1	transformed_PC1 (intensity of sexual conflict)
anthracina	1.949	2.317	0.8411	-0.923029	0	-1.10024	0.4765	0.1892	0.3971	-1.07107	0	-0.324443	0	-0.408248	1	-0.559017	0.485737	0.705648
borneensis	2.501	2.768	0.9034	-0.0648718	0	-1.10024	0.6606	0.3692	0.5589	0.26354	0	-0.324443	0	-0.408248	1	-0.559017	-0.0475897	1.60019
buccula	2.465	2.73	0.9029	-0.0717591	1	0.908893	0.7	0.2808	0.4012	-1.03725	0	-0.324443	0	-0.408248	0	1.78885	-0.0435144	1.59335
contorta	2.419	2.335	1.0361	1.76302	2	0.908893	0.6975	0.3342	0.4791	-0.394692	1	3.08221	1	2.44949	1	-0.559017	-4.75093	9.48904
curvisetae	2.667	3.048	0.875	-0.45607	1	0.908893	0.8115	0.3408	0.42	-0.88218	0	-0.324443	0	-0.408248	0	1.78885	0.0618333	1.41666
esakii	2.209	2.444	0.9038	-0.059362	0	-1.10024	0.5375	0.2227	0.4144	-0.928372	0	-0.324443	0	-0.408248	1	-0.559017	0.16188	1.24885
extensa	2.843	2.84	1.0013	1.28366	2	0.908893	0.654	0.314	0.4801	-0.386443	1	3.08221	1	2.44949	1	-0.559017	-4.58669	9.21356
fulva	2.133	2.502	0.8524	-0.767376	1	0.908893	0.6315	0.2465	0.3903	-1.12716	0	-0.324443	0	-0.408248	1	-0.559017	0.102939	1.34771
globosa	2.819	2.824	0.9985	1.24509	1	0.908893	0.7436	0.2723	0.3663	-1.32513	0	-0.324443	0	-0.408248	1	-0.559017	-0.557622	2.45566
gnoma	2.297	2.865	0.8015	-1.4685	0	-1.10024	0.5979	0.3738	0.6251	0.809593	0	-0.324443	0	-0.408248	0	1.78885	0.45073	0.764365
hsiaoi	2.238	2.413	0.9275	0.267096	1	0.908893	0.5679	0.2429	0.4277	-0.818666	0	-0.324443	0	-0.408248	1	-0.559017	-0.309365	2.03926
hypodonta	2.19	2.38	0.9202	0.166541	0	-1.10024	0.48	0.2483	0.5173	-0.0795983	0	-0.324443	0	-0.408248	1	-0.559017	-0.066732	1.6323
intonsa	2.638	3.102	0.8506	-0.792171	0	-1.10024	0.6648	0.295	0.4437	-0.68669	0	-0.324443	0	-0.408248	0	1.78885	0.482287	0.711435
lata	2.15	2.43	0.8848	-0.321079	0	-1.10024	0.5506	0.305	0.5539	0.222298	0	-0.324443	0	-0.408248	1	-0.559017	0.0482898	1.43937
longiseta	3.017	2.927	1.0305	1.68588	1	0.908893	0.7996	0.4061	0.5078	-0.157959	0	-0.324443	0	-0.408248	0	1.78885	-0.807027	2.87398
longitarsa	2.782	3.068	0.9069	-0.0166607	0	-1.10024	0.7248	0.3948	0.5447	0.146411	0	-0.324443	0	-0.408248	0	1.78885	0.0664675	1.40888
marinduquensis	2.2	2.49	0.8835	-0.338986	1	0.908893	0.6469	0.4788	0.7401	1.75817	0	-0.324443	0	-0.408248	1	-0.559017	-0.556832	2.45434
mindoroensis	2.12	2.42	0.876	-0.442296	1	0.908893	0.5675	0.4169	0.7346	1.71281	0	-0.324443	0	-0.408248	1	-0.559017	-0.513075	2.38094
piliformis	3.07	2.802	1.0955	2.58123	2	0.908893	0.7642	0.3775	0.494	-0.271789	1	3.08221	1	2.44949	1	-0.559017	-5.05556	10
plauta	2.773	2.966	0.9349	0.369028	0	-1.10024	0.7056	0.2984	0.4228	-0.859084	0	-0.324443	0	-0.408248	1	-0.559017	0.00150676	1.51784
polhemi	2.31	2.63	0.8783	-0.410614	1	0.908893	0.5656	0.4019	0.7106	1.51484	0	-0.324443	0	-0.408248	1	-0.559017	-0.488919	2.34043
pusilla	1.871	2.648	0.7065	-2.77709	0	-1.10024	0.5656	0.3523	0.6228	0.790621	0	-0.324443	0	-0.408248	0	1.78885	0.906445	0
recava	2.589	2.62	0.9882	1.10321	2	0.908893	0.6458	0.3273	0.5068	-0.166208	0	-0.324443	1	2.44949	1	-0.559017	-1.72884	4.42014
schoenigi	2.24	2.3	0.9739	0.906237	1	0.908893	0.5663	0.46	0.8123	2.35372	0	-0.324443	0	-0.408248	1	-0.559017	-1.09289	3.35346
semicirculata	2.4	2.8	0.8571	-0.702636	0	-1.10024	0.6294	0.3869	0.6147	0.723808	0	-0.324443	0	-0.408248	1	-0.559017	0.0912478	1.36732
setisbreva	2.306	2.524	0.9134	0.0728742	0	-1.10024	0.6342	0.3087	0.4868	-0.331178	0	-0.324443	0	-0.408248	1	-0.559017	0.010262	1.50316
sexualis	2.1	2.65	0.7925	-1.59247	0	-1.10024	0.5675	0.3469	0.6113	0.695763	0	-0.324443	0	-0.408248	0	1.78885	0.513771	0.658627
shaanxiensis	2.026	2.35	0.8622	-0.632385	1	0.908893	0.5402	0.2823	0.5226	-0.0358811	1	3.08221	0	-0.408248	1	-0.559017	-2.97178	6.50489
sichuanensis	2.165	2.25	0.9625	0.749207	1	0.908893	0.5958	0.2802	0.4703	-0.467279	0	-0.324443	1	2.44949	1	-0.559017	-1.55308	4.12533
sp1	2.606	2.574	1.0122	1.4338	1	0.908893	0.5717	0.1454	0.2543	-2.24896	0	-0.324443	0	-0.408248	1	-0.559017	-0.459022	2.29028
sp2	2.575	2.798	0.9205	0.170674	0	-1.10024	0.6833	0.4577	0.6698	1.1783	0	-0.324443	0	-0.408248	1	-0.559017	-0.291237	2.00886
sp3	2.2	2.63	0.8365	-0.986392	1	0.908893	0.5406	0.3981	0.7364	1.72765	0	-0.324443	0	-0.408248	1	-0.559017	-0.327625	2.06989
sp4	2.025	2.5	0.81	-1.35142	0	-1.10024	0.53	0.3208	0.6053	0.646272	0	-0.324443	0	-0.408248	0	1.78885	0.43922	0.783671
sp5	2.13	2.32	0.918	0.136237	0	-1.10024	0.5265	0.3721	0.7067	1.48267	0	-0.324443	0	-0.408248	0	1.78885	-0.223359	1.89501
spiculata	2.057	2.199	0.9354	0.375915	0	0.908893	0.5015	0.2327	0.4641	-0.51842	0	-0.324443	1	2.44949	1	-0.559017	-1.41497	3.89368
taiwanensis	2.401	2.574	0.9328	0.340101	1	0.908893	0.5269	0.2527	0.4797	-0.389743	0	-0.324443	0	-0.408248	1	-0.559017	-0.410666	2.20917
takarai	2.561	2.75	0.9315	0.322194	1	0.908893	0.7009	0.2661	0.3796	-1.21542	0	-0.324443	0	-0.408248	1	-0.559017	-0.25805	1.95319
tibialis	2.328	2.724	0.8547	-0.735695	0	-1.10024	0.5442	0.2813	0.5169	-0.0828977	0	-0.324443	0	-0.408248	1	-0.559017	0.245737	1.1082
triangulata	2.93	3.3	0.8879	-0.278378	0	-1.10024	0.8106	0.4113	0.5074	-0.161259	0	-0.324443	0	-0.408248	1	-0.559017	0.101549	1.35004
vittiformis	2.588	2.75	0.9413	0.457185	1	0.908893	0.7511	0.3527	0.4696	-0.473053	0	-0.324443	0	-0.408248	1	-0.559017	-0.436366	2.25228
yangae	2.771	3.124	0.887	-0.290775	0	-1.10024	0.7161	0.4417	0.6168	0.74113	0	-0.324443	0	-0.408248	1	-0.559017	-0.0541955	1.61127
zhengi	2.165	2.375	0.9118	0.0508348	1	0.908893	0.5919	0.2652	0.448	-0.651221	0	-0.324443	0	-0.408248	1	-0.559017	-0.264302	1.96368

### Sheet: Table S16
Table S16. Intensity of female sexual conflict
species_name	femur_width	femur_width^2/body_length^3	transformed_value
anthracina	0.1333	0.001429	2.4114
borneensis	0.1729	0.00141	2.27936
buccula	0.1875	0.001727	4.48228
contorta	0.1792	0.002521	10
curvisetae	0.175	0.001082	0
esakii	0.1438	0.001417	2.32801
extensa	0.1917	0.001604	3.62752
fulva	0.1542	0.001518	3.02988
globosa	0.1708	0.001296	1.48714
gnoma	0.1729	0.001271	1.31341
hsiaoi	0.1438	0.001472	2.71022
intonsa	0.1834	0.001127	0.312717
longiseta	0.1875	0.001401	2.21682
longitarsa	0.1854	0.001191	0.75747
piliformis	0.1896	0.001633	3.82905
plauta	0.1854	0.001318	1.64003
pusilla	0.175	0.001649	3.94024
recava	0.1646	0.001506	2.94649
setisbreva	0.1438	0.001286	1.41765
shaanxiensis	0.15	0.001735	4.53787
sichuanensis	0.1521	0.002032	6.60181
sp1	0.1667	0.001629	3.80125
sp2	0.1792	0.001467	2.67547
sp4	0.1729	0.001915	5.78874
spiculata	0.1459	0.002	6.37943
taiwanensis	0.1479	0.001283	1.3968
takarai	0.175	0.001473	2.71716
tibialis	0.1688	0.00141	2.27936
vittiformis	0.1875	0.001691	4.23211
yangae	0.1854	0.001127	0.312717
zhengi	0.1521	0.001728	4.48923
